# Nanopore direct RNA sequencing detects DUX4-activated repeats and isoforms in human muscle cells

**DOI:** 10.1101/2020.07.27.224147

**Authors:** Satomi Mitsuhashi, So Nakagawa, Martin C Frith, Hiroaki Mitsuhashi

**Affiliations:** Department of Genomic Function and Diversity, Medical Research Institute, Tokyo Medical and Dental University, Tokyo, 113-8510, Japan; Department of Human Genetics, Yokohama City University, Kanagawa, Japan; Micro/Nano Technology Center, Tokai University, Hiratsuka, Kanagawa, 259-1292, Japan; Department of Molecular Life Science, Tokai University School of Medicine, Isehara, Kanagawa, 259-1193, Japan; Artificial Intelligence Research Center, National Institute of Advanced Industrial Science and Technology (AIST), Tokyo, Japan; Graduate School of Frontier Sciences, University of Tokyo, Chiba, Japan; Computational Bio Big-Data Open Innovation Laboratory (CBBD-OIL), AIST, Tokyo, Japan; Department of Applied Biochemistry, School of Engineering, Tokai University, Kanagawa, 259-1207, Japan

**Author notes:** Correspondence to: Hiroaki Mitsuhashi, Department of Applied Biochemistry, School of Engineering, Tokai University, 4-1-1 Kitakaname, Hiratsuka, Kanagawa, 259-1292, Japan.

**Keywords:** DUX4, facioscapulohumeral muscular dystrophy, muscular dystrophy, direct RNA sequencing, long read sequencer, ERV, MaLR

## Abstract

Facioscapulohumeral muscular dystrophy (FSHD) is an inherited muscle disease caused by misexpression of the *DUX4* gene in skeletal muscle. DUX4 is a transcription factor which is normally expressed in the cleavage-stage embryo and regulates gene expression involved in early embryonic development. Recent studies revealed that DUX4 also activates the transcription of repetitive elements such as endogenous retroviruses (ERVs), mammalian apparent LTR-retrotransposons (MaLRs), and pericentromeric satellite repeats (HSATII). DUX4-bound ERV sequences also create alternative promoters for genes or long non-coding RNAs (lncRNAs), producing fusion transcripts. To further understand transcriptional regulation by DUX4, we performed nanopore long-read direct RNA sequencing (dRNA-seq) of human muscle cells induced by DUX4, because long reads show whole isoforms with greater confidence. We successfully detected differential expression of known DUX4-induced genes, and discovered 61 differentially-expressed repeat loci, which are near DUX4-ChIP peaks. We also identified 247 gene-ERV fusion transcripts, of which 216 were not reported previously. In addition, long-read dRNA-seq clearly shows that RNA splicing is a common event in DUX4-activated ERV transcripts. Long-read analysis showed non-LTR transposons including Alu are also transcribed from LTRs. Our findings revealed further complexity of DUX4-induced ERV transcripts. This catalogue of DUX4-activated repetitive elements may provide useful information to elucidate the pathology of FSHD. Also, our results indicate that nanopore dRNA-seq has complementary strengths to conventional short read cDNA sequencing.

## Supplementary Tables for "Nanopore direct RNA sequencing detects DUX4-activated repeats and isoforms in human muscle cells"

### Sheet: Table S1
Table S1. Statistics of triplicated nanopore dRNAseq data from DUX4-fl and DUX4-s overexpressing RD cells.
		number of sequence	total base	average length	median length	max length	total mapped read (%)	matched base (%)	insertion (%)	deletion (%)	unmatched base (%)	mapped read number
	fl-1	3820753	3170324084	829.8	658	158097	64.76	81.7	3.3	9	6	2474248
DUX4-fl	fl-2	6783648	7597724459	1120	869	119245	78.5	82.4	3.7	8.8	5.2	5325385
	fl-3	8228457	10086001384	1225.7	922	112699	81.35	82.7	3.6	8.6	5.1	6693885
	s-1	3938995	3975265881	1009.2	787	186763	70.9	81.7	3.5	9.2	5.6	2792591
DUX4-s	s-2	6160210	7018519632	1139.3	872	57447	79.97	82.5	3.6	8.8	5.1	4926052
	s-3	6704136	7371762256	1099.6	837	96128	79.05	81.8	3.4	9.3	5.5	5299508
	average	5.93937e+06	6536599616	1070.6	824.167	121730	75.755	82.1333	3.51667	8.95	5.41667	4.58528e+06
	median	6432173	7195140944	1109.8	853	115972	78.775	82.1	3.55	8.9	5.35	5112780

### Sheet: Table S2
Table S2 Differentially expressed genes in DUX4-fl and DUX4-s
Gene name	nanopore read count							DESeq2 results
	s1	s2	s3	fl1	fl2	fl3		baseMean	log2FoldCange	lfcSE	stat	pvalue	adjusted p-value
ALPG	1	0	0	284	492	283		183.949	9.9941	1.22374	8.16682	3.16624e-16	1.0092e-13
C12orf50	0	0	1	30	50	17		17.8884	6.5955	1.30895	5.03876	4.68565e-07	5.77841e-05
C1DP2	0	0	0	38	99	83		33.9418	8.52309	1.22622	6.95073	3.63398e-12	7.38125e-10
C1orf141	0	0	1	12	31	25		10.6827	5.87255	1.29257	4.54331	5.5378e-06	0.000603853
CA2	1	0	1	60	73	65		35.5029	6.73196	1.07328	6.2723	3.55762e-10	5.94409e-08
CCDC30	1	2	0	21	53	26		16.9403	5.06035	0.969682	5.21857	1.80314e-07	2.29187e-05
CCNA1	21	11	8	938	1578	1032		618.598	gene-count	0.770693	8.1855	2.71166e-16	8.77815e-14
CPHXL	0	0	0	4	36	26		8.92414	6.64075	1.34925	4.9218	8.57519e-07	0.000102694
DPPA3	0	0	0	61	64	41		31.6246	8.38929	1.27473	6.58125	4.66502e-11	8.33189e-09
DPPA3P2	0	0	0	83	82	44		41.0764	8.79581	1.56596	5.6169	1.94419e-08	2.72011e-06
DUXA	1	0	0	4302	9208	6734		3284.54	14.1619	1.20197	11.7823	4.81843e-32	5.87225e-29
DUXAP4	0	0	0	143	213	159		89.4826	9.90949	1.22477	8.09089	5.92294e-16	1.83151e-13
DUXAP6	0	0	0	65	190	133		59.938	9.34583	1.2184	7.67059	1.71211e-14	4.37919e-12
DUXB	0	0	0	80	239	143		72.2721	9.61489	1.22137	7.87222	3.48397e-15	9.13682e-13
FAM90A27P	0	0	0	88	201	185		73.9537	9.64432	1.20727	7.98854	1.36549e-15	3.98455e-13
FAM90A28P	1	0	0	143	298	233		109.296	9.24005	1.20937	7.64041	2.16538e-14	5.40511e-12
FRG2B	0	0	0	44	80	61		30.8055	8.3635	1.23881	6.75124	1.46587e-11	2.73603e-09
FRG2C	1	0	0	207	427	532		178.249	9.95377	1.19419	8.33515	7.7397e-17	2.58631e-14
FRG2EP	0	0	0	50	123	98		42.4685	8.84293	1.22174	7.23799	4.5539e-13	1.02552e-10
H3.Y	0	0	0	3729	8927	7772		3182.84	15.0786	1.19448	12.6236	1.56449e-36	3.60145e-33
HBA1	0	3	0	203	234	205		115.85	7.94425	1.10155	7.21185	5.51971e-13	1.20376e-10
HBA2	0	0	1	198	251	197		115.531	9.31636	1.22724	7.59133	3.16628e-14	7.80942e-12
HNRNPCL1	1	3	4	207	488	482		182.227	7.15223	0.553317	12.9261	3.20647e-38	9.49025e-35
HNRNPCL2	1	1	2	318	722	652		265.54	8.69413	0.75331	11.5412	8.17471e-31	9.40909e-28
HSPA1A	0	1	0	11	26	32		10.4486	5.84972	1.28806	4.54151	5.58518e-06	0.000605831
HSPA6	3	6	4	109	262	333		106.582	5.65522	0.456202	12.3963	2.73686e-35	5.67023e-32
KDM4E	0	0	0	170	464	537		172.4	10.8767	1.19574	9.09616	9.35791e-20	3.65806e-17
KDM4F	0	0	0	13	37	35		12.7455	7.11865	1.27565	5.58043	2.39925e-08	3.27024e-06
KHDC1L	1	3	1	3041	4211	3016		1821.05	11.1542	0.715951	15.5796	1.00231e-54	1.03829e-50
KHDC1P1	0	1	0	164	196	126		90.1286	8.95514	1.24212	7.20956	5.6133e-13	1.21142e-10
KLF17	0	0	0	37	86	47		28.0178	8.23344	1.25159	6.57839	4.75559e-11	8.42105e-09
KLF18	0	0	0	35	167	104		44.6067	8.93301	1.23597	7.22753	4.91857e-13	1.09573e-10
LEUTX	0	0	0	1838	2785	2175		1170.62	13.6353	1.28939	10.575	3.89039e-26	2.60003e-23
LINC00682	0	0	0	29	35	23		16.0364	7.39766	1.29723	5.70267	1.17946e-08	1.66232e-06
LINC01602	0	0	0	83	205	166		70.964	9.5857	1.21107	7.91508	2.47092e-15	6.73586e-13
LINC01619	1	1	2	39	101	53		31.9776	5.60187	0.828223	6.76373	1.34484e-11	2.53294e-09
LINC02229	0	0	0	30	45	27		18.1383	7.58428	1.28233	5.91447	3.32941e-09	4.92705e-07
MBD3L2	0	0	0	2790	5760	4389		2103.23	14.4804	1.20146	12.0523	1.88537e-33	2.79007e-30
MBD3L2B	0	0	0	1343	2910	2590		1082.14	13.5212	1.19569	11.3083	1.19411e-29	1.17808e-26
MBD3L3	0	1	0	6004	11860	8810		4385.06	14.5789	1.2031	12.1178	8.49715e-34	1.46703e-30
MBD3L5	0	0	0	106	204	159		77.0445	9.69635	1.21558	7.97671	1.50282e-15	4.29473e-13
MGAT4C	0	0	0	13	28	22		10.1245	6.76182	1.30296	5.1896	2.10749e-07	2.66238e-05
NEUROG2	0	0	0	32	40	36		19.0166	7.64923	1.26931	6.0263	1.6776e-09	2.61328e-07
NLRP4	0	0	0	8	18	30		8.09045	6.47212	1.32197	4.89581	9.79022e-07	0.000115763
PRAMEF1	0	0	0	1053	2466	1958		866.027	13.1998	1.19851	11.0135	3.28825e-28	3.09663e-25
PRAMEF10	0	0	0	103	248	181		84.5212	9.83657	1.21257	8.11218	4.97179e-16	1.56069e-13
PRAMEF11	0	0	0	87	170	171		67.9031	9.51602	1.2085	7.87424	3.42821e-15	9.10585e-13
PRAMEF12	0	0	0	495	1594	1374		515.131	12.4529	1.19766	10.3977	2.54114e-25	1.52529e-22
PRAMEF13	0	0	0	380	976	887		343.571	11.8664	1.19569	9.92435	3.26232e-23	1.57183e-20
PRAMEF14	0	0	0	441	1170	917		391.87	12.0559	1.19948	10.0509	9.10045e-24	4.71358e-21
PRAMEF15	0	0	0	151	461	503		162.612	10.794	1.19821	9.00843	2.09022e-19	8.01948e-17
PRAMEF2	0	0	0	846	2383	2008		797.287	13.0817	1.19607	10.9373	7.6482e-28	6.6023e-25
PRAMEF20	0	0	0	52	156	118		49.7358	9.0789	1.21957	7.44434	9.74317e-14	2.32022e-11
PRAMEF25	0	0	0	33	95	94		33.0511	8.4949	1.22393	6.94068	3.90221e-12	7.77366e-10
PRAMEF26	0	0	0	27	65	63		23.8123	8.01108	1.23622	6.48029	9.15455e-11	1.59382e-08
PRAMEF27	0	0	0	133	355	289		119.803	10.3451	1.20446	8.58899	8.77336e-18	3.08079e-15
PRAMEF28P	0	0	0	120	389	266		118.084	10.3271	1.21086	8.52873	1.47959e-17	5.10903e-15
PRAMEF34P	0	0	0	12	22	36		10.4901	6.83229	1.29167	5.28952	1.22637e-07	1.588e-05
PRAMEF4	0	0	0	110	361	349		120.058	10.3568	1.20281	8.61051	7.27372e-18	2.6438e-15
PRAMEF5	0	0	0	267	641	658		238.963	11.3421	1.19443	9.49585	2.18415e-21	9.42734e-19
PRAMEF6	0	0	0	147	337	286		121.251	10.3585	1.20404	8.60315	7.75581e-18	2.77043e-15
PRAMEF7	0	0	0	169	548	521		181.924	10.9545	1.19985	9.1299	6.8562e-20	2.73167e-17
PRAMEF8	0	0	0	44	177	187		57.5501	9.30629	1.21709	7.64633	2.06795e-14	5.22485e-12
PRAMEF9	0	0	0	407	1022	988		368.825	11.9689	1.19403	10.0239	1.19645e-23	6.04589e-21
PRELID3BP4	0	0	0	54	245	244		75.9876	9.70557	1.21687	7.97586	1.51325e-15	4.29473e-13
PTP4A1	0	0	0	12	50	29		13.588	7.21635	1.28973	5.59526	2.2029e-08	3.04264e-06
RFPL1	0	0	0	1026	1942	1324		718.349	12.929	1.20897	10.6942	1.08333e-26	7.73946e-24
RFPL2	1	1	1	2453	4621	2939		1690.82	11.7806	0.878511	13.4098	5.30056e-41	1.83028e-37
RFPL3	0	0	0	12	28	13		8.86261	6.56318	1.34081	4.89493	9.83414e-07	0.000115763
RFPL4A	1	8	4	2148	4148	3159		1558.35	9.56655	0.473865	20.1883	1.23947e-90	2.56793e-86
RFPL4AL1	1	1	0	960	1866	1714		729.893	11.147	1.01872	10.9422	7.2424e-28	6.52383e-25
RFPL4B	1	1	0	3278	7051	6600		2664.24	13.0182	1.01458	12.8311	1.09761e-37	2.84254e-34
SLC34A2	1	0	0	770	1713	1254		602.2	11.7124	1.20266	9.73879	2.05999e-22	9.69975e-20
SNAI1P1	0	0	0	467	1114	1199		422.108	12.1637	1.19166	10.2074	1.83785e-24	1.05768e-21
SPINK1	0	0	0	12	29	7		8.36045	6.47597	1.38742	4.66763	3.04687e-06	0.000341217
SSU72P2	0	0	0	25	60	51		21.2415	7.84181	1.24496	6.29882	2.99911e-10	5.05167e-08
SSU72P3	0	0	0	14	32	30		11.829	6.99642	1.28216	5.45673	4.84989e-08	6.44103e-06
SSU72P4	0	0	0	42	87	107		36.0633	8.60975	1.21836	7.06667	1.58691e-12	3.28776e-10
SSU72P5	0	0	0	7	26	22		8.03334	6.46438	1.32878	4.86489	1.14519e-06	0.000133293
SSU72P6	0	0	0	10	15	29		8.17758	6.46732	1.32339	4.88692	1.02424e-06	0.000119888
SSU72P7	0	0	0	84	210	190		74.511	9.65858	1.20705	8.00179	1.22621e-15	3.62923e-13
SSU72P8	0	0	0	20	87	98		28.4431	8.29827	1.23846	6.70049	2.07716e-11	3.80837e-09
TAF11L11	1	0	0	416	1004	883		358.147	10.9624	1.19666	9.16084	5.14969e-20	2.09199e-17
TAF11L12	0	0	0	259	663	577		230.929	11.2925	1.19833	9.42346	4.36461e-21	1.84543e-18
TAF11L13	0	0	0	13	60	61		18.6739	7.69332	1.25935	6.10898	1.00273e-09	1.61042e-07
TAF11L14	0	0	0	51	139	97		44.8612	8.92443	1.22458	7.28778	3.15105e-13	7.33523e-11
TAF11L2	0	0	0	9	20	26		8.24149	6.48664	1.31659	4.92684	8.35712e-07	0.000100664
TRIM43	0	0	0	1940	5285	4589		1801.98	14.2581	1.19444	11.937	7.58756e-33	9.82494e-30
TRIM43B	0	0	0	2060	6202	5169		2026.01	14.4274	1.19602	12.0628	1.66053e-33	2.64638e-30
TRIM43CP	0	0	0	589	1557	1208		520.821	12.4665	1.19912	10.3963	2.57675e-25	1.52529e-22
TRIM48	0	0	0	785	1472	1179		565.405	12.5829	1.20344	10.4557	1.37962e-25	8.66152e-23
TRIM49	0	0	0	893	1785	1272		650.985	12.7869	1.20591	10.6035	2.87054e-26	1.98239e-23
TRIM49B	0	0	0	714	1545	1247		561.177	12.5728	1.19982	10.4788	1.0807e-25	6.99688e-23
TRIM49C	0	0	0	596	1219	876		441.157	12.2246	1.20581	10.1381	3.74368e-24	1.98876e-21
TRIM49D1	0	0	0	42	106	91		36.9665	8.64533	1.22304	7.06871	1.56381e-12	3.27262e-10
TRIM49D2	0	0	0	44	107	78		36.3238	8.61477	1.22928	7.00796	2.41813e-12	4.96028e-10
TRIM51	1	0	0	119	232	197		89.1326	8.94235	1.21004	7.39011	1.46705e-13	3.45391e-11
TRIM51BP	0	0	0	12	26	19		9.22749	6.62604	1.31551	5.03688	4.73192e-07	5.80094e-05
TRIM51CP	0	0	0	26	92	95		30.6265	8.39587	1.22961	6.82808	8.60605e-12	1.65093e-09
TRIM51EP	0	0	0	4	33	11		6.91369	6.25673	1.40855	4.44196	8.91438e-06	0.00092344
TRIM51FP	0	0	0	105	220	137		76.5936	9.68956	1.22308	7.92228	2.332e-15	6.44191e-13
TRIM51GP	0	0	0	8	24	21		7.95498	6.43912	1.32635	4.85478	1.20523e-06	0.000139497
TRIM51HP	0	0	0	25	30	26		14.4587	7.24796	1.29063	5.61583	1.95625e-08	2.72011e-06
TRIM53AP	1	0	0	383	804	531		283.185	10.6207	1.20989	8.77825	1.66036e-18	6.14272e-16
TRIM53BP	0	0	0	39	82	39		27.2216	8.18717	1.26241	6.48536	8.8522e-11	1.55424e-08
TRIM53CP	0	0	0	628	1231	887		453.665	12.2648	1.20671	10.1638	2.87527e-24	1.56763e-21
TRIM64	0	0	0	81	147	144		60.0515	9.33479	1.213	7.69563	1.40796e-14	3.64626e-12
TRIM64B	0	0	0	14	43	26		12.9128	7.12836	1.28869	5.53146	3.17577e-08	4.30037e-06
TRIM64DP	0	0	0	7	21	31		8.3061	6.52155	1.32078	4.93764	7.90742e-07	9.58046e-05
TRIM64EP	0	0	0	12	21	25		9.18052	6.62127	1.30653	5.06784	4.02358e-07	4.99165e-05
TRIM64FP	0	0	0	22	44	51		18.1366	7.61268	1.24861	6.09694	1.08118e-09	1.72307e-07
UBTFL7	0	0	0	17	65	43		18.6531	7.6723	1.26237	6.07769	1.21924e-09	1.91365e-07
USP29	0	0	0	19	47	39		16.3613	7.46586	1.26035	5.92362	3.14923e-09	4.69394e-07
ZNF679	0	0	0	13	35	27		11.6184	6.97461	1.28845	5.41318	6.19136e-08	8.06745e-06
ZNF705A	0	0	0	18	49	30		15.3739	7.37388	1.27536	5.78179	7.3911e-09	1.06339e-06
ZNF705E	0	0	0	26	80	68		26.1016	8.15319	1.23603	6.5963	4.21554e-11	7.59457e-09
ZNF705G	0	0	0	25	57	46		20.2967	7.7716	1.24944	6.22005	4.97012e-10	8.1723e-08
ZSCAN4	0	0	0	1563	3505	3114		1286.27	13.7709	1.19508	11.523	1.01062e-30	1.102e-27
ZSCAN5B	5	2	1	405	903	706		323.527	7.93838	0.56201	14.125	2.66444e-45	1.38005e-41
ZSCAN5C	1	2	0	154	399	273		131.032	8.08054	0.876733	9.21664	3.06543e-20	1.27019e-17
ZSCAN5DP	0	0	0	64	311	293		93.298	9.99966	1.21701	8.2166	2.09359e-16	6.88491e-14

### Sheet: Table S3
Table S3 Gene ontology analysis of DUX4-fl induced genes detected by nanopore dRNAseq
Category	GO ID	Name	p-value	q-value Bonferroni	q-value FDR B&H	q-value FDR B&Y	Hit Count in Query List	Hit Count in Genome	Hit in Query List
Molecular Function	8327	methyl-CpG binding	1.057e-06	0.0001755	0.0001755	0.000999	4	26	MBD3L5,MBD3L2,MBD3L3,MBD3L2B
Molecular Function	46914	transition metal ion binding	4.479e-06	0.0007435	0.0003594	0.002046	14	1124	TRIM49,TRIM51,TRIM49D2,TRIM49C,TRIM49D1,TRIM43,TRIM64,TRIM51FP,TRIM43B,TRIM64B,HBA1,HBA2,CA2,TRIM48
Molecular Function	8270	zinc ion binding	6.496e-06	0.001078	0.0003594	0.002046	12	844	TRIM49,TRIM51,TRIM49D2,TRIM49C,TRIM49D1,TRIM43,TRIM64,TRIM51FP,TRIM43B,TRIM64B,CA2,TRIM48
Biological Process	45934	negative regulation of nucleobase-containing compound metabolic process	8.392e-13	6.596e-10	6.596e-10	4.779e-09	24	1573	MBD3L5,PRAMEF7,PRAMEF25,PRAMEF5,PRAMEF10,PRAMEF9,MBD3L2,ZSCAN4,PRAMEF20,PRAMEF15,MBD3L3,PRAMEF12,PRAMEF4,PRAMEF8,PRAMEF1,PRAMEF2,DPPA3,MBD3L2B,PRAMEF14,KLF17,HSPA1A,PRAMEF27,PRAMEF11,PRAMEF6
Biological Process	45892	negative regulation of transcription, DNA-templated	1.798e-12	1.413e-09	7.066e-10	5.119e-09	22	1316	MBD3L5,PRAMEF7,PRAMEF25,PRAMEF5,PRAMEF10,PRAMEF9,MBD3L2,PRAMEF20,PRAMEF15,MBD3L3,PRAMEF12,PRAMEF4,PRAMEF8,PRAMEF1,PRAMEF2,MBD3L2B,PRAMEF14,KLF17,HSPA1A,PRAMEF27,PRAMEF11,PRAMEF6
Biological Process	1903507	negative regulation of nucleic acid-templated transcription	3.997e-12	3.142e-09	8.085e-10	5.857e-09	22	1370	MBD3L5,PRAMEF7,PRAMEF25,PRAMEF5,PRAMEF10,PRAMEF9,MBD3L2,PRAMEF20,PRAMEF15,MBD3L3,PRAMEF12,PRAMEF4,PRAMEF8,PRAMEF1,PRAMEF2,MBD3L2B,PRAMEF14,KLF17,HSPA1A,PRAMEF27,PRAMEF11,PRAMEF6
Biological Process	1902679	negative regulation of RNA biosynthetic process	4.114e-12	3.234e-09	8.085e-10	5.857e-09	22	1372	MBD3L5,PRAMEF7,PRAMEF25,PRAMEF5,PRAMEF10,PRAMEF9,MBD3L2,PRAMEF20,PRAMEF15,MBD3L3,PRAMEF12,PRAMEF4,PRAMEF8,PRAMEF1,PRAMEF2,MBD3L2B,PRAMEF14,KLF17,HSPA1A,PRAMEF27,PRAMEF11,PRAMEF6
Biological Process	51253	negative regulation of RNA metabolic process	1.54e-11	1.211e-08	2.422e-09	1.754e-08	22	1467	MBD3L5,PRAMEF7,PRAMEF25,PRAMEF5,PRAMEF10,PRAMEF9,MBD3L2,PRAMEF20,PRAMEF15,MBD3L3,PRAMEF12,PRAMEF4,PRAMEF8,PRAMEF1,PRAMEF2,MBD3L2B,PRAMEF14,KLF17,HSPA1A,PRAMEF27,PRAMEF11,PRAMEF6
Biological Process	2000113	negative regulation of cellular macromolecule biosynthetic process	8.886e-11	6.985e-08	1.164e-08	8.434e-08	22	1605	MBD3L5,PRAMEF7,PRAMEF25,PRAMEF5,PRAMEF10,PRAMEF9,MBD3L2,PRAMEF20,PRAMEF15,MBD3L3,PRAMEF12,PRAMEF4,PRAMEF8,PRAMEF1,PRAMEF2,MBD3L2B,PRAMEF14,KLF17,HSPA1A,PRAMEF27,PRAMEF11,PRAMEF6
Biological Process	10558	negative regulation of macromolecule biosynthetic process	2.69e-10	2.115e-07	3.021e-08	2.188e-07	22	1700	MBD3L5,PRAMEF7,PRAMEF25,PRAMEF5,PRAMEF10,PRAMEF9,MBD3L2,PRAMEF20,PRAMEF15,MBD3L3,PRAMEF12,PRAMEF4,PRAMEF8,PRAMEF1,PRAMEF2,MBD3L2B,PRAMEF14,KLF17,HSPA1A,PRAMEF27,PRAMEF11,PRAMEF6
Biological Process	31327	negative regulation of cellular biosynthetic process	5.277e-10	4.147e-07	5.184e-08	3.756e-07	22	1761	MBD3L5,PRAMEF7,PRAMEF25,PRAMEF5,PRAMEF10,PRAMEF9,MBD3L2,PRAMEF20,PRAMEF15,MBD3L3,PRAMEF12,PRAMEF4,PRAMEF8,PRAMEF1,PRAMEF2,MBD3L2B,PRAMEF14,KLF17,HSPA1A,PRAMEF27,PRAMEF11,PRAMEF6
Biological Process	9890	negative regulation of biosynthetic process	7.753e-10	6.094e-07	6.771e-08	4.905e-07	22	1797	MBD3L5,PRAMEF7,PRAMEF25,PRAMEF5,PRAMEF10,PRAMEF9,MBD3L2,PRAMEF20,PRAMEF15,MBD3L3,PRAMEF12,PRAMEF4,PRAMEF8,PRAMEF1,PRAMEF2,MBD3L2B,PRAMEF14,KLF17,HSPA1A,PRAMEF27,PRAMEF11,PRAMEF6
Biological Process	45596	negative regulation of cell differentiation	8.876e-10	6.977e-07	6.977e-08	5.054e-07	16	860	PRAMEF7,PRAMEF25,PRAMEF5,PRAMEF10,PRAMEF9,PRAMEF20,PRAMEF15,PRAMEF12,PRAMEF4,PRAMEF8,PRAMEF1,PRAMEF2,PRAMEF14,PRAMEF27,PRAMEF11,PRAMEF6
Biological Process	43066	negative regulation of apoptotic process	1.882e-09	1.479e-06	1.345e-07	9.742e-07	17	1048	PRAMEF7,PRAMEF25,PRAMEF5,PRAMEF10,PRAMEF9,PRAMEF20,PRAMEF15,PRAMEF12,PRAMEF4,PRAMEF8,PRAMEF1,PRAMEF2,PRAMEF14,HSPA1A,PRAMEF27,PRAMEF11,PRAMEF6
Biological Process	43069	negative regulation of programmed cell death	2.612e-09	2.053e-06	1.711e-07	1.24e-06	17	1071	PRAMEF7,PRAMEF25,PRAMEF5,PRAMEF10,PRAMEF9,PRAMEF20,PRAMEF15,PRAMEF12,PRAMEF4,PRAMEF8,PRAMEF1,PRAMEF2,PRAMEF14,HSPA1A,PRAMEF27,PRAMEF11,PRAMEF6
Biological Process	60548	negative regulation of cell death	1.295e-08	1.018e-05	7.827e-07	5.671e-06	17	1192	PRAMEF7,PRAMEF25,PRAMEF5,PRAMEF10,PRAMEF9,PRAMEF20,PRAMEF15,PRAMEF12,PRAMEF4,PRAMEF8,PRAMEF1,PRAMEF2,PRAMEF14,HSPA1A,PRAMEF27,PRAMEF11,PRAMEF6
Biological Process	10941	regulation of cell death	2.569e-08	2.019e-05	1.442e-06	1.045e-05	21	1969	PRAMEF7,PRAMEF25,PRAMEF5,PRAMEF10,PRAMEF9,PRAMEF20,PRAMEF15,PRAMEF12,PRAMEF4,PRAMEF8,PRAMEF1,PRAMEF2,RFPL1,KHDC1L,PRAMEF14,HBA1,HBA2,HSPA1A,PRAMEF27,PRAMEF11,PRAMEF6
Biological Process	8284	positive regulation of cell population proliferation	2.799e-08	2.2e-05	1.467e-06	1.063e-05	16	1096	PRAMEF7,PRAMEF25,PRAMEF5,PRAMEF10,PRAMEF9,PRAMEF20,PRAMEF15,PRAMEF12,PRAMEF4,PRAMEF8,PRAMEF1,PRAMEF2,PRAMEF14,PRAMEF27,PRAMEF11,PRAMEF6
Biological Process	51093	negative regulation of developmental process	9.176e-08	7.212e-05	4.508e-06	3.266e-05	16	1194	PRAMEF7,PRAMEF25,PRAMEF5,PRAMEF10,PRAMEF9,PRAMEF20,PRAMEF15,PRAMEF12,PRAMEF4,PRAMEF8,PRAMEF1,PRAMEF2,PRAMEF14,PRAMEF27,PRAMEF11,PRAMEF6
Biological Process	42981	regulation of apoptotic process	1.497e-07	0.0001177	6.923e-06	5.015e-05	19	1779	PRAMEF7,PRAMEF25,PRAMEF5,PRAMEF10,PRAMEF9,PRAMEF20,PRAMEF15,PRAMEF12,PRAMEF4,PRAMEF8,PRAMEF1,PRAMEF2,RFPL1,KHDC1L,PRAMEF14,HSPA1A,PRAMEF27,PRAMEF11,PRAMEF6
Biological Process	43067	regulation of programmed cell death	1.981e-07	0.0001557	8.651e-06	6.268e-05	19	1811	PRAMEF7,PRAMEF25,PRAMEF5,PRAMEF10,PRAMEF9,PRAMEF20,PRAMEF15,PRAMEF12,PRAMEF4,PRAMEF8,PRAMEF1,PRAMEF2,RFPL1,KHDC1L,PRAMEF14,HSPA1A,PRAMEF27,PRAMEF11,PRAMEF6
Biological Process	6346	methylation-dependent chromatin silencing	1.207e-06	0.000949	4.995e-05	0.0003619	4	29	MBD3L5,MBD3L2,MBD3L3,MBD3L2B
Biological Process	42127	regulation of cell population proliferation	2.415e-06	0.001898	9.49e-05	0.0006876	18	1921	PRAMEF7,PRAMEF25,PRAMEF5,PRAMEF10,PRAMEF9,PRAMEF20,PRAMEF15,PRAMEF12,PRAMEF4,PRAMEF8,PRAMEF1,PRAMEF2,RFPL1,PRAMEF14,HSPA1A,PRAMEF27,PRAMEF11,PRAMEF6
Biological Process	6305	DNA alkylation	9.838e-06	0.007732	0.0003515	0.002546	5	103	MBD3L5,MBD3L2,MBD3L3,DPPA3,MBD3L2B
Biological Process	6306	DNA methylation	9.838e-06	0.007732	0.0003515	0.002546	5	103	MBD3L5,MBD3L2,MBD3L3,DPPA3,MBD3L2B
Biological Process	44728	DNA methylation or demethylation	2.151e-05	0.01691	0.000735	0.005325	5	121	MBD3L5,MBD3L2,MBD3L3,DPPA3,MBD3L2B
Biological Process	15669	gas transport	3.464e-05	0.02722	0.001134	0.008218	3	23	HBA1,HBA2,CA2
Biological Process	6304	DNA modification	4.958e-05	0.03897	0.001559	0.01129	5	144	MBD3L5,MBD3L2,MBD3L3,DPPA3,MBD3L2B

### Sheet: Table S4
Table S4 Differentially expressed repeats between DUX4-fl and DUX4-s. Note that two repeat annotation (RepeatMasker and dfam) is convined. RepeatMasker annotaiton is shown if the repeat is present in the both databases.
			detected repeat annotation database			Repeat type									Read number
chr	start	end	Repbase	dfam		Repbase annotation (Class, Name, Family)	dfam annotation (Classification, Name)		strand in annotation	transcribed from LTR	splicing	gene	anno	note	s1	s2	s3	fl1	fl2	fl3
chr1	12779313	12780153	N.D.	yes		-	ERV1:ERV24_Prim		+			.	intergenic	PRAMEF12-downstream	0	0	0	14	23	13
chr1	12861927	12862056	N.D.	yes		-	SVA:SVA_D		+			.	intergenic	PRAMEF2-downstream	0	0	0	112	149	136
chr1	13421472	13421795	yes	yes		SINE:AluSc:Alu	Alu:AluSc		+			.	intergenic	PRAMEG20-downstream	0	0	0	8	46	34
chr1	188958206	188958895	N.D.	yes		-	L1:L1MDb_5end		-	chr1-188964711-188965001-MLT1A-LTR-ERVL-MaLR	yes	.	intergenic		0	0	0	9	18	17
chr1	217231572	217231886	yes	yes		LTR:MLT1B:ERVL-MaLR	MaLR:MLT1B		+		yes	.	intergenic		0	0	0	13	30	23
chr1	29385140	29385339	yes	yes		LTR:MLT1H1:ERVL-MaLR	MaLR:MLT1H1		-		yes	.	intergenic		0	0	0	13	22	26
chr1	44136477	44136732	yes	yes		LTR:MER70A:ERVL	ERVL:MER70A		-			.	intergenic	KLF18-downstream	0	0	0	10	32	13
chr1	44137005	44137301	yes	yes		SINE:AluJo:Alu	Alu:AluJb		-			.	intergenic	KLF18-downstream	0	0	0	20	37	17
chr1	92614391	92614769	yes	yes		LTR:MLT2A1:ERVL	ERVL:MLT2A1		+			EVI5	intron		0	0	0	37	49	42
chr1	92616634	92619062	yes	yes		LTR:HERVL-int:ERVL	ERVL:HERVL		+		yes	EVI5	intron		0	0	0	144	281	173
chr1	92620370	92621303	yes	yes		LINE:L1MCa:L1	L1:1MEc_5end		+	chr1-92616634-92619062-HERVL-int-LTR-ERVL	yes	EVI5	intron		0	0	0	11	27	14
chr1	92621840	92622147	yes	yes		SINE:AluSg7:Alu	Alu:AluSg7		+	chr1-92616634-92619062-HERVL-int-LTR-ERVL	yes	EVI5	intron		0	0	0	12	30	23
chr10	122682317	122682616	yes	yes		SINE:AluSx:Alu	Alu:AluSx		-	chr10-122684604-122684971-THE1B-LTR-ERVL-MaLR	yes	.	intergenic		0	0	0	21	64	55
chr10	64692518	64693000	yes	yes		LTR:LTR72:ERV1	ERV1:LTR72		+		yes	.	intergenic		0	0	1	30	66	53
chr11	23103459	23104287	yes	yes		LTR:ERVL-int:ERVL	ERVL:ERVL-E		+			.	intergenic		0	0	0	21	35	39
chr11	82628729	82629395	yes	yes		LTR:LTR12F:ERV1	ERV1:LTR12D		+		yes	.	intergenic		0	0	0	31	50	18
chr11	89859994	89861620	yes	yes		Retroposon:SVA_D:SVA	SVA:SVA_A		+			TRIM51EP	intron		0	0	0	39	106	99
chr11	90640982	90641693	yes	yes		LTR:MamGypLTR1b:Gypsy	Gypsy:MamGypLTR1b		-		yes	DISC1FP1	intron		0	0	0	8	22	19
chr11	95028457	95028814	yes	yes		LTR:MSTA:ERVL-MaLR	MaLR:MSTA		+			.	intergenic	KDME4downstream	0	0	0	92	125	97
chr12	29740211	29740669	yes	yes		LTR:MLT2A1:ERVL	ERVL:MLT2A1		+		yes	TMTC1	intron		0	0	0	25	41	16
chr12	29744266	29744408	N.D.	yes		-	L1:L1PA4_3end		+	chr12-29740211-29740669-MLT2A1-LTR-ERVL	yes	TMTC1	intron		0	0	0	21	42	16
chr13	106577849	106578288	yes	yes		LTR:MLT1C:ERVL-MaLR	MaLR:MLT1C2		+		yes	.	intergenic		0	1	0	42	41	19
chr13	59955552	59957212	yes	yes		LTR:THE1B-int:ERVL-MaLR	MaLR:THE1D-int		+			DIAPH3	intron		0	0	0	6	36	35
chr13	59971775	59972148	yes	yes		LINE:L2b:L2	L2:L2b_3end		+	chr13-59955192-59955552-THE1B-LTR-ERVL-MaLR	yes	DIAPH3	intron		0	0	0	16	36	33
chr14	61167176	61168011	yes	yes		LINE:L1ME1:L1	L1:L1ME1_3end		+	chr14-61165820-61166285-MLT2A2-LTR-ERVL		.	intergenic		0	0	0	29	47	20
chr16	75658840	75659213	N.D.	yes		-	L1:L1M4c_5end		-			.	intergenic	AC025287.4 downstream?	0	0	0	21	40	12
chr16	75659261	75659553	yes	yes		SINE:AluSz6:Alu	Alu:AluSz6		-			.	intergenic	AC025287.4 downstream?	0	0	0	30	52	19
chr16	75693490	75693788	yes	yes		SINE:AluSg:Alu	Alu:AluSc		-			.	intergenic	DUXB-downstream	0	0	0	16	23	15
chr16	75706965	75707679	yes	yes		LTR:MER72:ERV1	ERV1:MER72		-			.	intergenic		0	0	0	20	42	41
chr17	13191598	13192050	yes	N.D.		LTR:MLT2A2:ERVL	-		-		yes	.	intergenic		0	0	0	30	43	16
chr17	69746602	69746699	N.D.	yes		-	L2-end:MIR3		-	chr17-69748591-69748959-THE1C-LTR-ERVL-MaLR	yes	LINC01483	intron	.	0	0	0	9	17	15
chr19	53285640	53285768	yes	N.D.		SINE:MIR:MIR	-		+			.	intergenic	FAM90A28P-downstream	0	0	0	19	23	15
chr19	53298434	53298543	N.D.	yes		-	L1:L1M5_orf2		-			.	intergenic	FAM90A28P-downstream	0	0	0	28	30	25
chr19	57156671	57156965	yes	yes		SINE:AluSp:Alu	Alu:AluSp		-			DUXA	intron		0	0	0	8	27	18
chr19	57157338	57157630	yes	yes		SINE:AluSx:Alu	Alu:AluSx		-			DUXA	intron		0	0	0	35	62	38
chr2	194001645	194003292	yes	yes		LTR:LTR12C:ERV1	ERV1:LTR12C		-			.	intergenic		0	0	0	27	61	95
chr2	194562328	194562680	yes	yes		LTR:THE1B:ERVL-MaLR	MaLR:THE1B		+		yes	.	intergenic		0	0	0	8	16	22
chr2	225809350	225810612	N.D.	yes		-	Mariner:HSMAR2		-	chr2:225835922-225836468-MLT2A2-LTR-ERVL	yes	.	intergenic		0	0	2	15	31	32
chr2	7640554	7642116	yes	yes		LTR:THE1A-int:ERVL-MaLR	MaLR:THE1-int		-		yes	.	intergenic		0	0	0	7	18	30
chr2	79251385	79251907	yes	yes		LTR:MLT1F2:ERVL-MaLR	MaLR:MLT1F2		+			.	intergenic		0	0	0	15	44	22
chr21	15697204	15699150	yes	N.D.		LINE:L1PA7:L1	-		+		yes	.	intergenic		0	0	0	9	10	30
chr3	7134464	7134773	N.D.	yes		-	MaLR:MLT1K		-			GRM7	intron		0	0	0	11	28	20
chr4	34773358	34773845	yes	yes		LTR:LTR7C:ERV1	ERV1:LTR7C		-		yes	.	intergenic		0	0	0	9	25	21
chr5	121384254	121384558	yes	N.D.		LTR:THE1C:ERVL-MaLR	-		-		yes	.	intergenic		0	0	0	18	40	24
chr5	158280755	158282056	yes	yes		DNA:Tigger1:TcMar-Tigger	Tigger:Tigger1		+	chr21:15687192-15687553-MLT1A0-LTR-ERVL-MaLR	yes	.	intergenic		0	0	0	20	38	50
chr5	21510101	21510459	N.D.	yes		-	MaLR:MSTB		-		yes	GUSBP1	intron	.	0	0	0	7	25	14
chr5	42944656	42944959	yes	yes		SINE:AluSq2:Alu	Alu:AluSp		+			.	intergenic		0	0	0	25	63	68
chr5	78816523	78817064	yes	yes		LTR:MLT1E2:ERVL-MaLR	MaLR:MLT1E2		+		yes	ARSB	intron		0	0	0	24	35	14
chr5	89092961	89093330	yes	yes		LTR:MLT1A1:ERVL-MaLR	MaLR:MLT1A1		-		yes	MEF2C-AS1	intron		0	0	0	15	31	21
chr6	115001516	115001839	yes	N.D.		LTR:HERV17-int:ERV1	-		+		yes	.	intergenic		0	0	0	54	101	76
chr6	126304211	126304499	yes	N.D.		LINE:L1ME1:L1	-		-	chr6-126350231-126350587-MLT1A0-LTR-ERVL-MaLR	yes	.	intergenic		0	0	0	14	26	27
chr6	128702863	128704440	yes	yes		LTR:THE1D-int:ERVL-MaLR	MaLR:THE1D-int		+			.	intergenic		0	0	0	8	26	20
chr6	129802605	129804178	yes	yes		LTR:THE1B-int:ERVL-MaLR	MaLR:THE1-int		+		yes	.	intergenic		0	0	1	15	23	34
chr6	48245774	48245961	yes	yes		LINE:L2a:L2	L2:L2c_3end		+	chr6:48242333-48242709-THE1C-LTR-ERVL-MaLR	yes	.	intergenic		0	0	0	9	20	19
chr6	78752148	78752352	N.D.	yes		-	L2-end:MIR		+	chr6-78721538-78721890-THE1C-LTR-ERVL-MaLR chr6-78719811-78720192-THE1-LTR-ERVL-MaLR	yes	.	intergenic		0	0	0	34	62	66
chr7	117996997	117997240	yes	yes		LINE:L2a:L2	L2:L2d2_3end		+	chr7-117994279-117995859-THE1A-int-LTR-ERVL-MaLR	yes	.	intergenic		0	0	0	45	110	79
chr7	119927261	119927606	yes	yes		LTR:THE1B:ERVL-MaLR	MaLR:THE1B		+		yes	.	intergenic		0	0	0	6	33	17
chr7	64268065	64268353	yes	yes		SINE:AluSg:Alu	Alu:AluSg		+			.	intergenic	ZNF679-downstream	0	0	0	17	46	38
chr8	16823489	16823783	yes	yes		LINE:L1ME3G:L1	L1:L1ME3G_3end		-	chr8-16827648-16828071-MLT2A1-LTR-ERVL		.	intergenic		0	0	0	13	37	14
chr8	16827648	16828071	yes	yes		LTR:MLT2A1:ERVL	ERVL:MLT2A1		-		yes	.	intergenic		0	0	0	13	36	21
chr9	103718595	103719220	yes	yes		LTR:LTR26:ERV1	ERV1:LTR26E		-		yes	.	intergenic		0	0	0	26	48	32

### Sheet: Table S5
Table S5. DUX4 activated tandem repeats. Note that as repeat annotation difffers from RepeatMasker and dfam, some of them are overlapped.
							read number
dfam or Repbase	chr	start	end	repeat type	strand in annotation	strand of read	s1	s2	s3	fl1	fl2	fl3
dfam	chr1	125178022	125178196	Satellite:HSATII	+	-	0	0	0	7	25	16
Repbase	chr1	125179579	125179624	Simple_repeat:(ATTCCATTCG)n:Simple_repeat	+	-	0	0	0	10	43	19
dfam	chr1	125179872	125180047	Satellite:HSATII	+	-	0	0	0	14	98	70
Repbase	chr1	125183654	125183723	Simple_repeat:(GATTCCATTC)n:Simple_repeat	+	-	0	0	0	10	38	18
Repbase	chr1	143214563	143214608	Simple_repeat:(ATCGAATGGA)n:Simple_repeat	+	+	0	0	0	15	22	31
dfam	chr1	143214711	143214879	Satellite:HSATII	-	+	0	0	0	11	19	24
Repbase	chr1	143214891	143214937	Simple_repeat:(ATCGAATGGA)n:Simple_repeat	+	+	0	0	0	7	86	84
dfam	chr1	143215451	143215623	Satellite:HSATII	-	+	0	0	0	5	38	42
dfam	chr1	143217226	143217399	Satellite:HSATII	-	+	0	0	0	3	44	26
Repbase	chr1	143220825	143220894	Simple_repeat:(ATCGAATGGA)n:Simple_repeat	+	+	0	0	0	13	53	28
Repbase	chr16	34571579	34576219	Satellite:(GAATG)n:Satellite	+	+	0	0	0	8	19	19
Repbase	chr16	34592567	34592754	Simple_repeat:(TTCCATTCGAG)n:Simple_repeat	+	-	0	0	0	7	20	25
Repbase	chr16	46389286	46389332	Simple_repeat:(ATCGAATGGA)n:Simple_repeat	+	+	0	0	0	4	47	46
dfam	chr16	46390753	46390924	Satellite:HSATII	-	+	0	0	0	5	27	24
dfam	chr16	46394569	46394745	Satellite:HSATII	-	+	0	0	0	25	147	144
dfam	chr16	46398584	46398754	Satellite:HSATII	-	+	0	0	0	9	37	30
Repbase	chr16	46401331	46401377	Simple_repeat:(ATCGAATGGA)n:Simple_repeat	+	+	0	0	0	6	39	31
Repbase	chr3	93470361	93470799	Satellite:SAR:Satellite	+	-	0	0	0	251	306	57

### Sheet: Table S6
Table S6. Enrichement analysis of DUX4-induced Repbase annotated repeats. obs: observed number of repeats in each repeat Class, Family or Name, obs_f: observed frequency of observed repeats from totall observed repeats, exp: expected number, exp_f: expected frequency, p_adjust: adjusted p-value with Bonferroni-correction.
ID1	ID2	obs	obs_f	exp	exp_f	z	p	p_adjust
repClass	LTR	29	48.3333	760262	13.5574	7.8687	3.58345e-15	2.50842e-14
repClass	SINE	11	18.3333	1884172	33.5995	-2.50353	0.012296	0.0860718
repClass	Simple_repeat	8	13.3333	714283	12.7375	0.138446	0.889888	1
repClass	LINE	8	13.3333	1594040	28.4257	-2.59179	0.00954788	0.0668351
repClass	Satellite	2	3.33333	8228	0.146726	6.44866	1.1284e-10	7.89882e-10
repClass	Retroposon	1	1.66667	5882	0.104891	3.73726	0.000186035	0.00130224
repClass	DNA	1	1.66667	506784	9.03723	-1.99125	0.046453	0.325171
repFamily	Alu	10	16.6667	1262425	22.5122	-1.08411	0.278315	1
repFamily	Simple_repeat	8	13.3333	714283	12.7375	0.138446	0.889888	1
repFamily	ERV1	7	11.6667	184079	3.28259	3.64477	0.000267629	0.00321155
repFamily	ERVL	7	11.6667	169746	3.027	3.90608	9.38043e-05	0.00112565
repFamily	L1	5	8.33333	1017024	18.1361	-1.97063	0.048766	0.585192
repFamily	L2	3	5	481336	8.58343	-0.990903	0.321733	1
repFamily	Satellite	2	3.33333	4672	0.0833135	8.72539	2.65254e-18	3.18305e-17
repFamily	TcMar-Tigger	1	1.66667	121805	2.17209	-0.268571	0.78826	1
repFamily	SVA	1	1.66667	5882	0.104891	3.73726	0.000186035	0.00223242
repFamily	Gypsy	1	1.66667	17255	0.3077	1.9006	0.0573548	0.688258
repFamily	MIR	1	1.66667	610603	10.8886	-2.29321	0.0218358	0.262029
repName	(ATCGAATGGA)n	5	8.33333	130	0.00231823	134.03	0	0
repName	MLT2A1	3	5	3873	0.0690653	14.5387	6.89075e-48	3.30756e-46
repName	AluSx	2	3.33333	125566	2.23916	0.572847	0.566748	1
repName	L2a	2	3.33333	176289	3.14367	0.0841913	0.932904	1
repName	THE1B-int	2	3.33333	4349	0.0775536	9.05938	1.31199e-19	6.29757e-18
repName	AluSg	2	3.33333	39546	0.705204	2.43277	0.0149837	0.719216
repName	THE1B	2	3.33333	23233	0.414303	3.52012	0.000431357	0.0207052
repName	L1ME1	2	3.33333	32233	0.574795	2.82651	0.00470589	0.225883
repName	L1MCa	1	1.66667	7884	0.140591	3.15484	0.00160585	0.0770808
repName	AluSg7	1	1.66667	9268	0.165272	2.86306	0.0041957	0.201393
repName	LTR72	1	1.66667	165	0.00294236	23.7583	9.01935e-125	4.32929e-123
repName	ERVL-int	1	1.66667	884	0.0157639	10.1859	2.29248e-24	1.10039e-22
repName	LTR12F	1	1.66667	672	0.0119834	11.7092	1.14408e-31	5.49157e-30
repName	SVA_D	1	1.66667	1583	0.0282289	7.55475	4.19654e-14	2.01434e-12
repName	MamGypLTR1b	1	1.66667	1184	0.0211137	8.77307	1.73867e-18	8.34563e-17
repName	MSTA	1	1.66667	20578	0.366957	1.66499	0.0959141	1
repName	MLT1C	1	1.66667	20426	0.364247	1.67464	0.094005	1
repName	L2b	1	1.66667	99585	1.77585	-0.0640352	0.948942	1
repName	(GAATG)n	1	1.66667	89	0.00158709	32.3752	6.12599e-230	2.94047e-228
repName	(TTCCATTCGAG)n	1	1.66667	1	1.78325e-05	305.713	0	0
repName	AluSz6	1	1.66667	50772	0.905392	0.622549	0.533581	1
repName	MER72	1	1.66667	816	0.0145513	10.6095	2.69084e-26	1.2916e-24
repName	MLT2A2	1	1.66667	3980	0.0709734	4.64121	3.46369e-06	0.000166257
repName	MIR	1	1.66667	178961	3.19132	-0.6719	0.501647	1
repName	AluSp	1	1.66667	55158	0.983605	0.536132	0.591868	1
repName	LTR12C	1	1.66667	2816	0.0502163	5.58888	2.28542e-08	1.097e-06
repName	THE1A-int	1	1.66667	1505	0.0268379	7.75458	8.86397e-15	4.2547e-13
repName	MLT1F2	1	1.66667	6240	0.111275	3.61376	0.000301794	0.0144861
repName	L1PA7	1	1.66667	13525	0.241185	2.25106	0.0243818	1
repName	SAR	1	1.66667	13	0.000231823	84.7787	0	0
repName	LTR7C	1	1.66667	339	0.00604522	16.5445	1.75442e-61	8.42122e-60
repName	THE1C	1	1.66667	10120	0.180465	2.71237	0.00668036	0.320657
repName	Tigger1	1	1.66667	12737	0.227133	2.34235	0.0191628	0.919813
repName	AluSq2	1	1.66667	64849	1.15642	0.369678	0.711622	1
repName	MLT1E2	1	1.66667	4120	0.0734699	4.5546	5.24863e-06	0.000251934
repName	MLT1A1	1	1.66667	7007	0.124952	3.38048	0.000723584	0.034732
repName	HERV17-int	1	1.66667	917	0.0163524	9.9974	1.56454e-23	7.50979e-22
repName	THE1D-int	1	1.66667	2725	0.0485936	5.68709	1.29224e-08	6.20276e-07
repName	L1ME3G	1	1.66667	17105	0.305025	1.91264	0.0557936	1
repName	(ATTCCATTCG)n	1	1.66667	33	0.000588473	53.1997	0	0
repName	LTR26	1	1.66667	642	0.0114485	11.9835	4.33853e-33	2.08249e-31
repName	(GATTCCATTC)n	1	1.66667	216	0.00385182	20.7537	1.13586e-95	5.45215e-94
repName	AluSc	1	1.66667	36923	0.658429	0.965647	0.334221	1
repName	MLT1B	1	1.66667	18780	0.334894	1.78558	0.0741668	1
repName	MLT1H1	1	1.66667	3837	0.0684233	4.7344	2.19702e-06	0.000105457
repName	MER70A	1	1.66667	564	0.0100575	12.7959	1.72774e-37	8.29314e-36
repName	AluJo	1	1.66667	82251	1.46674	0.128818	0.897502	1
repName	HERVL-int	1	1.66667	2454	0.043761	6.01064	1.84795e-09	8.87017e-08

### Sheet: Table S7
Table S7. Enrichement analysis of DUX4-induced Dfam annotated repeats. obs: observed number of repeats in each repeat name, obs_f: observed frequency of observed repeats from totall observed repeats, exp: expected number, exp_f: expected frequency, p_adjust: adjusted p-value with Bonferroni-correction.
ID	obs	obs_f	exp	exp_f	z	p	p_adjust
HSATII	8	12.5	14350	0.253644	19.4776	1.69921e-84	8.32615e-83
MLT2A1	3	4.6875	3236	0.057198	15.4929	3.87288e-54	1.89771e-52
AluSc	2	3.125	37375	0.660622	2.43366	0.014947	0.732404
AluSx	2	3.125	108485	1.91753	0.70437	0.481203	1
THE1D-int	2	3.125	5161	0.0912233	8.03931	9.03447e-16	4.42689e-14
AluSp	2	3.125	64635	1.14246	1.49241	0.135592	1
THE1B	2	3.125	23549	0.416241	3.36584	0.0007631	0.0373919
THE1-int	2	3.125	6993	0.123605	6.83383	8.26787e-12	4.05126e-10
ERV24_Prim	1	1.5625	828	0.0146353	10.2365	1.36e-24	6.66401e-23
SVA_D	1	1.5625	16208	0.286485	1.90993	0.0561418	1
L1MDb_5end	1	1.5625	1481	0.0261774	7.59741	3.0211e-14	1.48034e-12
MLT1B	1	1.5625	15999	0.282791	1.9279	0.0538679	1
MLT1H1	1	1.5625	5038	0.0890492	3.95188	7.75389e-05	0.00379941
MER70A	1	1.5625	589	0.0104109	12.1699	4.49849e-34	2.20426e-32
AluJb	1	1.5625	109847	1.9416	-0.219798	0.826029	40.4754
HERVL	1	1.5625	2102	0.0371539	6.33194	2.42099e-10	1.18629e-08
L1MEc_5end	1	1.5625	19816	0.350258	1.64152	0.100689	1
AluSg7	1	1.5625	8823	0.155951	2.85161	0.00434989	0.213145
LTR72	1	1.5625	159	0.00281041	23.5369	1.70885e-122	8.37336e-121
ERVL-E	1	1.5625	11260	0.199026	2.44745	0.014387	0.704964
LTR12D	1	1.5625	2039	0.0360404	6.43367	1.24557e-10	6.10328e-09
SVA_A	1	1.5625	22267	0.393581	1.49353	0.135298	1
MamGypLTR1b	1	1.5625	1866	0.0329825	6.73867	1.59842e-11	7.83225e-10
MSTA	1	1.5625	19441	0.34363	1.66629	0.0956564	1
L1PA4_3end	1	1.5625	11186	0.197718	2.45787	0.0139762	0.684835
MLT1C2	1	1.5625	16016	0.283091	1.92642	0.0540514	1
L2b_3end	1	1.5625	128261	2.26708	-0.378674	0.70493	1
L1ME1_3end	1	1.5625	22790	0.402825	1.46469	0.143006	1
L1M4c_5end	1	1.5625	6910	0.122138	3.29915	0.00096978	0.0475192
AluSz6	1	1.5625	63433	1.12121	0.335288	0.737408	36.133
MER72	1	1.5625	788	0.0139283	10.4979	8.83227e-26	4.32781e-24
MIR3	1	1.5625	95314	1.68472	-0.075975	0.939439	1
L1M5_orf2	1	1.5625	114873	2.03044	-0.265423	0.790684	1
LTR12C	1	1.5625	2644	0.0467341	5.61057	2.01662e-08	9.88145e-07
HSMAR2	1	1.5625	1785	0.0315508	6.89627	5.33861e-12	2.61592e-10
MLT1F2	1	1.5625	6913	0.122191	3.29831	0.000972674	0.047661
MLT1K	1	1.5625	24077	0.425573	1.39721	0.162351	1
LTR7C	1	1.5625	589	0.0104109	12.1699	4.49849e-34	2.20426e-32
Tigger1	1	1.5625	13076	0.231125	2.21804	0.0265521	1
MSTB	1	1.5625	10037	0.177409	2.63309	0.00846116	0.414597
MLT1E2	1	1.5625	4316	0.0762875	4.30636	1.65966e-05	0.000813234
MLT1A1	1	1.5625	7827	0.138346	3.06524	0.00217499	0.106574
LTR12F	1	1.5625	741	0.0130976	10.8315	2.44192e-27	1.19654e-25
L2c_3end	1	1.5625	138541	2.44878	-0.458745	0.646418	31.6745
MIR	1	1.5625	182521	3.22615	-0.753236	0.451308	22.1141
L2d2_3end	1	1.5625	43430	0.767647	0.728566	0.466267	22.8471
AluSg	1	1.5625	45789	0.809344	0.67247	0.501284	24.5629
L1ME3G_3end	1	1.5625	25529	0.451238	1.32643	0.184696	9.05011
LTR26E	1	1.5625	247	0.00436585	18.8656	2.18914e-79	1.07268e-77

### Sheet: Table S8
	Table S8. Primers used to check repeat transcripts in Supplemtary figure 5.
Primer ilist# (後で消すこと)	Figure number in Figure SXX	chr	start	end	Repbase annotation (Class, Name, Family)	strand	Forward	Reverse	product size (bp)
Pr57	a	chr2	194001645	194003292	LTR:LTR12C:ERV1	-	GGGGGAAAATAGCCTTTCAG	TGTTTGCCCATCACTAGATCC	168
Pr54	b	chr13	106577849	106578288	LTR:MLT1C:ERVL-MaLR	+	GCTTGGTGGTGTTTGTTGTG	CACTGGAGCTGGTGAGAACA	246
Pr55	c	chr14	61167176	61168011	LINE:L1ME1:L1	+	GGGCAAAAGATTTGAACTGC	AGTTCCAGGTGCTCCATGTC	194
Pr59	d	chr16	75706965	75707679	LTR:MER72:ERV1	-	GGGTGGAGTGTTGTGCTCTT	AAAGATTCCGCCATTGTGTC	198

### Sheet: Table S9
Table S9. Fusion transcripts between genes and LTR repeats.
Genes							Repeat (from Repbase annotation)						read coverage for fusion transcript							Young et al. 2013 PLoS Genet
gene	transcript	chr	gene-strand	gene-start	gene-end		repeat annotation	chr	repeat-start	repeat-end	repeat-strand		s1	s2	s3	fl1	fl2	fl3		repeat locus (GRCh38)	repeat annotation	transcript	read coverage	read coverage
TAF11L12	ENST00000503184.2	chr5	+	17610495	17611583		MLT1E3-LTR-ERVL-MaLR	chr5	17610403	17610758	+		0	0	0	81	311	300		N.D.
C1DP2	ENST00000418167.2	chr10	-	80031967	80032393		MSTC-LTR-ERVL-MaLR	chr10	80033806	80034165	-		0	0	0	19	64	50		N.D.
IMMP2L	ENST00000331762.7	chr7	-	110663053	111562517		MLT1A1-LTR-ERVL-MaLR	chr7	111204935	111205336	-		0	0	0	6	19	24		N.D.
DDAH1	ENST00000284031.12	chr1	-	85318484	85465140		MLT1A-LTR-ERVL-MaLR	chr1	85488213	85488584	-		0	0	0	1	10	22		N.D.
TFB1M	ENST00000367166.4	chr6	-	155257508	155314484		MLT2A1-LTR-ERVL	chr6	155265782	155266187	-		0	0	0	31	51	21		N.D.
RHOBTB1	ENST00000337910.9	chr10	-	60869437	60944247		MLT1A-LTR-ERVL-MaLR	chr10	60917384	60917759	-		0	0	0	6	33	21		chr10:60917384-60917866	MLT1A	NR_024555	120	138
LINC02328	ENST00000553668.2	chr14	+	85983945	86129778		MSTC-LTR-ERVL-MaLR	chr14	86037274	86037681	+		0	0	0	13	24	21		N.D.
LINC02328	ENST00000553668.2	chr14	+	85983945	86129778		MSTC-LTR-ERVL-MaLR	chr14	86037274	86037681	+		0	0	0	13	24	21		N.D.
LINC02229	ENST00000508486.2	chr5	-	66507543	66511604		MLT1D-LTR-ERVL-MaLR	chr5	66531195	66531458	-		0	0	0	16	29	20		N.D.
SAMD8	ENST00000372687.4	chr10	+	75111708	75182123		MLT1E3-LTR-ERVL-MaLR	chr10	75140501	75140676	+		0	0	0	27	29	19		N.D.
EIF3H	ENST00000276682.8	chr8	-	116644832	116766255		THE1D-LTR-ERVL-MaLR	chr8	116676264	116676642	-		0	0	0	18	39	17		chr8:116676344-116676700	THE1D	NM_003756	92	145
TMEM185A	ENST00000507237.5	chrX	-	149603708	149631698		MLT1A0-LTR-ERVL-MaLR	chrX	149615839	149616176	-		0	0	0	6	25	17		chrX:149615877-149616280	MLT1A0	NM_032508	348	295
UBBP4	ENST00000648259.1	chr17	+	22090742	22205151		THE1B-LTR-ERVL-MaLR	chr17	22181330	22181674	+		0	0	0	5	20	16		N.D.
MIR4300HG	ENST00000500502.5	chr11	-	81879853	82403913		LTR12C-LTR-ERV1	chr11	81989928	81991433	-		0	0	0	5	10	14		N.D.
ALCAM	ENST00000306107.9	chr3	+	105366908	105576900		MLT1D-LTR-ERVL-MaLR	chr3	105493359	105493826	+		0	0	0	1	16	11		N.D.
DYNC2H1	ENST00000375735.6	chr11	+	103109430	103479863		THE1C-LTR-ERVL-MaLR	chr11	103348733	103349104	+		0	0	0	7	14	11		chr11:103348641-103349020	THE1C	NM_001080463	22	68
ART3	ENST00000341029.9	chr4	+	76011199	76112802		MLT1A-LTR-ERVL-MaLR	chr4	76093875	76094237	+		0	0	0	2	15	10		chr4:76093790-76094169	MLT1A	NM_001130017	6	5
PIGK	ENST00000370812.7	chr1	-	77088989	77219426		THE1A-LTR-ERVL-MaLR	chr1	77147001	77147354	-		0	0	0	4	12	10		chr1:77146932-77147404	THE1A	NM_005482	8	20
INO80C	ENST00000334598.11	chr18	-	35468332	35497991		THE1B-LTR-ERVL-MaLR	chr18	35489247	35489611	-		0	0	0	3	15	9		N.D.
MYCT1	ENST00000367245.5	chr6	+	152697894	152724567		THE1B-LTR-ERVL-MaLR	chr6	152717403	152717757	+		0	0	0	2	5	9		N.D.
THADA	ENST00000405975.6	chr2	-	43230835	43596046		THE1C-LTR-ERVL-MaLR	chr2	43446976	43447290	-		0	0	0	1	2	9		N.D.
TAF11L14	ENST00000512227.1	chr5	+	17634459	17635053		MLT1E3-LTR-ERVL-MaLR	chr5	17634075	17634227	+		0	0	0	4	12	8		N.D.
TPK1	ENST00000360057.7	chr7	-	144451940	144836053		THE1B-LTR-ERVL-MaLR	chr7	144807132	144807493	-		0	0	0	2	8	8		N.D.
MAP2	ENST00000199940.10	chr2	+	209424057	209730518		THE1D-LTR-ERVL-MaLR	chr2	209548598	209548982	+		0	0	0	4	8	8		N.D.
TET2-AS1	ENST00000515414.1	chr4	-	105171353	105178063		THE1D-LTR-ERVL-MaLR	chr4	105178841	105179209	-		0	0	0	4	6	8		N.D.
MRAP2	ENST00000257776.4	chr6	+	84033755	84090881		THE1C-LTR-ERVL-MaLR	chr6	84040021	84040372	+		0	0	0	1	6	8		chr6:84039942-84040293	THE1C	NM_138409	4	2
TRIM23	ENST00000231524.13	chr5	-	65589679	65624646		THE1A-LTR-ERVL-MaLR	chr5	65601289	65601635	-		0	0	0	1	15	7		chr5:65601382-65601735	THE1A	NM_001656	7	2
WDR41	ENST00000296679.8	chr5	-	77430932	77492596		THE1B-LTR-ERVL-MaLR	chr5	77510058	77510424	-		0	0	0	3	6	7		N.D.
MELK	ENST00000298048.6	chr9	+	36572861	36677682		MLT1A0-LTR-ERVL-MaLR	chr9	36593248	36593603	+		0	0	0	1	6	7		chr9:36593151-36593540	MLT1A0	NM_001256685	11	5
C1orf141	ENST00000371004.6	chr1	-	67092394	67134970		MLT1A0-LTR-ERVL-MaLR	chr1	67108129	67108485	-		0	0	0	2	6	6		N.D.
ZNF214	ENST00000278314.4	chr11	-	6999317	7020368		MLT1A0-LTR-ERVL-MaLR	chr11	7027239	7027588	-		0	0	0	2	5	6		chr11:7027304-7027711	MLT1A0	NM_013249	36	44
LINC01619	ENST00000551764.5	chr12	-	91988322	91993529		THE1B-LTR-ERVL-MaLR	chr12	92061775	92062118	-		0	0	0	0	5	6		N.D.
ADK	ENST00000286621.6	chr10	+	74151228	74708475		THE1D-LTR-ERVL-MaLR	chr10	74316346	74316724	+		0	0	0	1	3	6		chr10:74316261-74316608	THE1D	NM_001123	4	1
C1orf141	ENST00000371007.6	chr1	-	67092164	67231852		MLT1A0-LTR-ERVL-MaLR	chr1	67108129	67108485	-		0	0	0	1	2	6		N.D.
ADK	ENST00000372734.3	chr10	+	74176685	74709303		THE1D-LTR-ERVL-MaLR	chr10	74316346	74316724	+		0	0	0	3	2	6		chr10:74316261-74316608	THE1D	NM_001123	4	1
STK3	ENST00000617590.1	chr8	-	98454630	98825671		THE1C-LTR-ERVL-MaLR	chr8	98573760	98574120	-		0	0	0	2	1	6		chr8:98573833-98574204	THE1C	NM_001256313	163	131
RALYL	ENST00000517638.5	chr8	+	84184874	84921844		MLT1A0-LTR-ERVL-MaLR	chr8	84631952	84632326	+		0	0	0	0	1	6		N.D.
NDFIP2	ENST00000218652.11	chr13	+	79481151	79556075		MLT2C1-LTR-ERVL	chr13	79476549	79476930	+		0	0	0	1	11	5		N.D.
DDX10	ENST00000322536.7	chr11	+	108665024	108940930		LTR71A-LTR-ERV1	chr11	108861231	108861378	+		0	0	0	5	11	5		chr11:108666535-108666995	MLT1D	NM_004398	30	91
CNTNAP2	ENST00000361727.7	chr7	+	146116358	148420998		THE1C-LTR-ERVL-MaLR	chr7	147378866	147379233	+		0	0	0	5	10	5		chr7:147378783-147379140	THE1C	NM_014141	4	1
SGCG	ENST00000218867.3	chr13	+	23180951	23325165		MLT2A1-LTR-ERVL	chr13	23313726	23314148	+		0	0	0	1	4	5		N.D.
LINC01916	ENST00000582028.1	chr18	+	65424012	65447512		THE1C-LTR-ERVL-MaLR	chr18	65423814	65424190	+		0	0	0	0	4	5		N.D.
CCDC148	ENST00000283233.9	chr2	-	158171080	158456753		THE1A-LTR-ERVL-MaLR	chr2	158286907	158287260	-		0	0	0	0	2	5		N.D.
TGFB2	ENST00000366929.4	chr1	+	218346234	218444619		THE1B-LTR-ERVL-MaLR	chr1	218416708	218417044	+		0	0	0	1	7	4		N.D.
NELL1	ENST00000298925.9	chr11	+	20669570	21575681		THE1B-LTR-ERVL-MaLR	chr11	21546410	21546771	+		0	0	0	4	7	4		N.D.
C1orf141	ENST00000371006.5	chr1	-	67092175	67127261		MLT1A0-LTR-ERVL-MaLR	chr1	67108129	67108485	-		0	0	0	2	6	4		N.D.
PTP4A1P1	ENST00000420539.1	chr2	+	158065544	158066059		MLT1A-LTR-ERVL-MaLR	chr2	158060601	158060966	+		0	0	0	0	5	4		N.D.
GNAQ	ENST00000286548.8	chr9	-	77716086	78031458		MSTA-LTR-ERVL-MaLR	chr9	77823488	77823869	-		0	0	0	0	5	4		N.D.
FAM174A	ENST00000312637.4	chr5	+	100535304	100586741		MLT1B-LTR-ERVL-MaLR	chr5	100508967	100509250	+		0	0	0	0	5	4		chr5:100508922-100509261	MLT1B	NM_198507	234	152
MAP2	ENST00000360351.8	chr2	+	209579420	209734118		THE1D-LTR-ERVL-MaLR	chr2	209548598	209548982	+		0	0	0	1	4	4		N.D.
MGAT4C	ENST00000547225.5	chr12	-	85979532	86256316		THE1B-LTR-ERVL-MaLR	chr12	85996992	85997361	-		0	0	0	2	3	4		N.D.
MS4A6E	ENST00000300182.8	chr11	+	60334830	60340968		MLT1A1-LTR-ERVL-MaLR	chr11	60327087	60327483	+		0	0	0	2	2	4		N.D.
LINC01619	ENST00000549802.5	chr12	-	91985089	92142671		THE1B-LTR-ERVL-MaLR	chr12	92061775	92062118	-		0	0	0	2	2	4		N.D.
CUL1	ENST00000325222.8	chr7	+	148698911	148801036		MLT2A1-LTR-ERVL	chr7	148779731	148780168	+		0	0	0	2	2	4		N.D.
CTNNA3	ENST00000433211.6	chr10	-	65912517	67696169		THE1B-LTR-ERVL-MaLR	chr10	66122638	66122993	-		0	0	0	0	1	4		N.D.
CDC14A	ENST00000336454.4	chr1	+	100352479	100520278		MLT1A0-LTR-ERVL-MaLR	chr1	100317684	100318075	+		0	0	0	1	1	4		N.D.
TDRD3	ENST00000463109.2	chr13	+	60444686	60461040		THE1A-LTR-ERVL-MaLR	chr13	60409885	60410240	+		0	0	0	0	6	3		N.D.
PDSS1	ENST00000376215.9	chr10	+	26697658	26746798		THE1D-LTR-ERVL-MaLR	chr10	26700433	26700824	+		0	0	0	0	6	3		N.D.
DAB1	ENST00000485760.5	chr1	-	56997898	58546734		THE1B-LTR-ERVL-MaLR	chr1	57902869	57903234	-		0	0	0	0	4	3		N.D.
MBD5	ENST00000627651.2	chr2	+	148178699	148472455		MLT1A0-LTR-ERVL-MaLR	chr2	148209225	148209587	+		0	0	0	0	3	3		N.D.
KCND2	ENST00000331113.8	chr7	+	120273667	120750331		THE1D-LTR-ERVL-MaLR	chr7	120359693	120360059	+		0	0	0	1	3	3		N.D.
DLGAP2	ENST00000524139.5	chr8	+	883197	1032931		MLT1A-LTR-ERVL-MaLR	chr8	896495	896853	+		0	0	0	0	3	3		N.D.
ARHGAP15	ENST00000295095.10	chr2	+	143129313	143768352		MSTA-LTR-ERVL-MaLR	chr2	143619588	143619955	+		0	0	0	0	3	3		N.D.
SSBP2	ENST00000320672.8	chr5	-	81413020	81751253		THE1C-LTR-ERVL-MaLR	chr5	81628076	81628429	-		0	0	0	0	2	3		chr5:81628161-81628505	THE1C	NM_001256732	5	3
RBMS3-AS3	ENST00000635847.1	chr3	-	29264193	29280904		MLT1A0-LTR-ERVL-MaLR	chr3	29274246	29274617	-		0	0	0	1	2	3		N.D.
PLCL2-AS1	ENST00000414844.2	chr3	-	17042741	17044192		MSTA-LTR-ERVL-MaLR	chr3	17054506	17054785	-		0	0	0	4	2	3		N.D.
GPC5	ENST00000377067.8	chr13	+	91398606	92867237		THE1A-LTR-ERVL-MaLR	chr13	91877788	91878144	+		0	0	0	0	2	3		N.D.
ECHDC1	ENST00000454859.7	chr6	-	127288709	127343609		MSTB-LTR-ERVL-MaLR	chr6	127383574	127383988	-		0	0	0	0	2	3		N.D.
CDH10	ENST00000264463.8	chr5	-	24487099	24644978		MLT1A0-LTR-ERVL-MaLR	chr5	24542645	24542981	-		0	0	0	0	2	3		N.D.
ABCE1	ENST00000296577.8	chr4	+	145097931	145129179		MLT2A1-LTR-ERVL	chr4	145034139	145034543	+		0	0	0	0	2	3		N.D.
ZNF720	ENST00000531864.6	chr16	+	31713246	31794869		THE1B-LTR-ERVL-MaLR	chr16	31781442	31781809	+		0	0	0	0	1	3		N.D.
TIGD4	ENST00000304337.2	chr4	-	152769353	152779764		MLT1E1A-LTR-ERVL-MaLR	chr4	152775273	152775933	-		0	0	0	0	1	3		N.D.
THADA	ENST00000398653.5	chr2	-	43230851	43596038		THE1C-LTR-ERVL-MaLR	chr2	43446976	43447290	-		0	0	0	0	1	3		N.D.
PRKCA	ENST00000578063.5	chr17	+	66302635	66703864		MLT1C-LTR-ERVL-MaLR	chr17	66455866	66456306	+		0	0	0	0	1	3		N.D.
PHF14	ENST00000403050.7	chr7	+	10973871	11103655		MER51A-LTR-ERV1	chr7	10972816	10973509	+		0	0	0	0	1	3		N.D.
NUDCD3	ENST00000355451.7	chr7	-	44379120	44490880		MLT2C1-LTR-ERVL	chr7	44481254	44481609	-		0	0	0	0	1	3		N.D.
CHRM3	ENST00000468573.5	chr1	+	239386564	239886596		THE1B-LTR-ERVL-MaLR	chr1	239507205	239507559	+		0	0	0	0	1	3		N.D.
C1orf141	ENST00000475209.6	chr1	-	67092175	67127261		MLT1A0-LTR-ERVL-MaLR	chr1	67108129	67108485	-		0	0	0	2	1	3		N.D.
TAF11L13	ENST00000639073.1	chr5	+	17632087	17632684		MLT1E3-LTR-ERVL-MaLR	chr5	17631498	17631856	+		0	0	0	0	8	2		N.D.
SYT14	ENST00000367015.5	chr1	+	209952723	210164291		THE1C-LTR-ERVL-MaLR	chr1	210065197	210065544	+		0	0	0	3	8	2		N.D.
MEI4	ENST00000602452.3	chr6	+	77650273	77927028		THE1C-LTR-ERVL-MaLR	chr6	77890669	77891042	+		0	0	0	5	8	2		N.D.
ROR2	ENST00000375708.3	chr9	-	91722596	91950162		THE1A-LTR-ERVL-MaLR	chr9	91742006	91742402	-		0	0	0	1	6	2		N.D.
TMEM185A	ENST00000600449.7	chrX	-	149596555	149631912		MLT1A0-LTR-ERVL-MaLR	chrX	149615839	149616176	-		0	0	0	2	5	2		chrX:149615877-149616280	MLT1A0	NM_032508	348	295
C12orf50	ENST00000298699.6	chr12	-	87980034	88029412		THE1A-LTR-ERVL-MaLR	chr12	88030103	88030455	-		0	0	0	3	5	2		chr12:88030185-88030606	THE1A-int	NM_152589	202	127
RPSAP52	ENST00000489520.2	chr12	-	65758019	65826974		MLT1J2-LTR-ERVL-MaLR	chr12	65792738	65793089	-		0	0	0	0	4	2		N.D.
MRAP2	ENST00000257776.4	chr6	+	84033755	84090881		THE1C-LTR-ERVL-MaLR	chr6	84041977	84042344	+		0	0	0	0	4	2		chr6:84039942-84040293	THE1C	NM_138409	4	2
SPOCK3	ENST00000357154.7	chr4	-	166733383	167234587		MER52A-LTR-ERV1	chr4	166980403	166982246	-		0	0	0	0	3	2		N.D.
RBM26	ENST00000622611.4	chr13	-	79318867	79406221		MLT1A1-LTR-ERVL-MaLR	chr13	79400211	79400567	-		0	0	0	0	3	2		chr13:79400239-79400655	MLT1A1	NM_022118	12	16
GBE1	ENST00000429644.6	chr3	-	81489698	81762161		MLT2A1-LTR-ERVL	chr3	81699437	81699869	-		0	0	0	2	3	2		N.D.
DPH6-DT	ENST00000501169.2	chr15	+	35546194	35859001		MLT1B-LTR-ERVL-MaLR	chr15	35726184	35726572	+		0	0	0	0	3	2		N.D.
CXCL6	ENST00000226317.9	chr4	+	73836496	73838760		THE1B-LTR-ERVL-MaLR	chr4	73816375	73816729	+		0	0	0	2	3	2		N.D.
CTNNA3	ENST00000433211.6	chr10	-	65912517	67696169		THE1D-LTR-ERVL-MaLR	chr10	65922761	65923141	-		0	0	0	1	3	2		N.D.
CCDC85A	ENST00000407595.2	chr2	+	56184122	56386173		THE1B-LTR-ERVL-MaLR	chr2	56276369	56276731	+		0	0	0	0	3	2		N.D.
USP2-AS1	ENST00000498979.6	chr11	+	119381809	119500595		THE1B-LTR-ERVL-MaLR	chr11	119462582	119462946	+		0	0	0	0	2	2		N.D.
TMEM117	ENST00000266534.7	chr12	+	43836097	44389758		THE1A-LTR-ERVL-MaLR	chr12	44281908	44282249	+		0	0	0	1	2	2		N.D.
SLC3A1	ENST00000410056.7	chr2	+	44275535	44301417		THE1B-LTR-ERVL-MaLR	chr2	44296727	44297073	+		0	0	0	0	2	2		N.D.
RPL13AP20	ENST00000459725.1	chr12	+	12875498	12876107		LTR8-LTR-ERV1	chr12	12875158	12875476	+		0	0	0	0	2	2		N.D.
PRSS58	ENST00000547058.6	chr7	-	142252142	142258058		MLT1B-LTR-ERVL-MaLR	chr7	142258574	142258947	-		0	0	0	1	2	2		N.D.
NT5C1B	ENST00000304081.8	chr2	-	18562871	18589569		MLT1E1A-LTR-ERVL-MaLR	chr2	18594841	18595454	-		0	0	0	3	2	2		chr2:18595055-18595496	MLT1E1A	NM_001002006	218	121
NECTIN3	ENST00000485303.5	chr3	+	111071742	111135954		THE1B-LTR-ERVL-MaLR	chr3	111097504	111097875	+		0	0	0	1	2	2		N.D.
GPC5-AS1	ENST00000419288.1	chr13	-	92701388	92721614		THE1C-LTR-ERVL-MaLR	chr13	92846002	92846366	-		0	0	0	1	2	2		N.D.
DZIP3	ENST00000361582.7	chr3	+	108589681	108694846		MER34-LTR-ERV1	chr3	108692941	108692998	+		0	0	0	0	2	2		N.D.
DPH6	ENST00000256538.8	chr15	-	35370881	35546168		MLT1A-LTR-ERVL-MaLR	chr15	35459095	35459513	-		0	0	0	0	2	2		N.D.
ALCAM	ENST00000470756.5	chr3	+	105366917	105525393		MLT1D-LTR-ERVL-MaLR	chr3	105493359	105493826	+		0	0	0	0	2	2		N.D.
ZNF214	ENST00000536068.5	chr11	-	6999362	7020235		MLT1A0-LTR-ERVL-MaLR	chr11	7027239	7027588	-		0	0	0	0	1	2		chr11:7027304-7027711	MLT1A0	NM_013249	36	44
TPK1	ENST00000482940.5	chr7	-	144451940	144738922		THE1B-LTR-ERVL-MaLR	chr7	144807132	144807493	-		0	0	0	0	1	2		N.D.
TMX3	ENST00000299608.6	chr18	-	68673687	68715298		THE1C-LTR-ERVL-MaLR	chr18	68724894	68725241	-		0	0	0	0	1	2		N.D.
TMEM117	ENST00000266534.7	chr12	+	43836097	44389758		THE1C-LTR-ERVL-MaLR	chr12	44102736	44103111	+		0	0	0	1	1	2		N.D.
TDRD3	ENST00000196169.7	chr13	+	60396456	60573878		THE1A-LTR-ERVL-MaLR	chr13	60409885	60410240	+		0	0	0	0	1	2		N.D.
SSUH2	ENST00000317371.8	chr3	-	8619594	8682071		MLT1A-LTR-ERVL-MaLR	chr3	8653994	8654336	-		0	0	0	0	1	2		N.D.
SCAPER	ENST00000303521.10	chr15	-	76379708	76905403		MSTD-LTR-ERVL-MaLR	chr15	76759216	76759609	-		0	0	0	1	1	2		N.D.
RBM26	ENST00000438724.5	chr13	-	79318867	79406221		MLT1A1-LTR-ERVL-MaLR	chr13	79400211	79400567	-		0	0	0	0	1	2		chr13:79400239-79400655	MLT1A1	NM_022118	12	16
RAB6A	ENST00000336083.7	chr11	-	73675895	73761091		MLT1A0-LTR-ERVL-MaLR	chr11	73763837	73764201	-		0	0	0	0	1	2		N.D.
PCLO	ENST00000423517.6	chr7	-	82820476	83162930		THE1B-LTR-ERVL-MaLR	chr7	82894311	82894657	-		0	0	0	0	1	2		N.D.
PCGF5	ENST00000336126.5	chr10	+	91220787	91284331		THE1B-LTR-ERVL-MaLR	chr10	91235573	91235941	+		0	0	0	1	1	2		N.D.
OGDH	ENST00000222673.5	chr7	+	44606638	44709066		MER21A-LTR-ERVL	chr7	44618793	44619481	+		0	0	0	0	1	2		N.D.
MBD5	ENST00000407073.5	chr2	+	148021010	148516971		MLT1A0-LTR-ERVL-MaLR	chr2	148209225	148209587	+		0	0	0	0	1	2		N.D.
LINC02432	ENST00000511213.1	chr4	-	141323470	141332618		MLT1D-LTR-ERVL-MaLR	chr4	141389646	141390085	-		0	0	0	0	1	2		N.D.
LINC02208	ENST00000506769.1	chr5	-	118468155	118562117		MLT1K-LTR-ERVL-MaLR	chr5	118519761	118520186	-		0	0	0	1	1	2		N.D.
LINC01040	ENST00000425048.1	chr13	-	89477607	89500509		THE1B-LTR-ERVL-MaLR	chr13	89493332	89493685	-		0	0	0	0	1	2		N.D.
KCND2	ENST00000331113.8	chr7	+	120273667	120750331		THE1B-LTR-ERVL-MaLR	chr7	120721779	120722151	+		0	0	0	0	1	2		N.D.
IMMP2L	ENST00000405709.6	chr7	-	110663050	111562291		MLT1A1-LTR-ERVL-MaLR	chr7	111204935	111205336	-		0	0	0	2	1	2		N.D.
GCNT1	ENST00000376730.4	chr9	+	76459229	76507416		THE1D-LTR-ERVL-MaLR	chr9	76454518	76454834	+		0	0	0	0	1	2		N.D.
FLRT2	ENST00000557419.5	chr14	+	85530162	85563052		LTR1E-LTR-ERV1	chr14	85548708	85549508	+		0	0	0	1	1	2		N.D.
ERP44	ENST00000262455.6	chr9	-	99979178	100099040		MLT1A0-LTR-ERVL-MaLR	chr9	100014832	100015174	-		0	0	0	1	1	2		N.D.
ENTPD1-AS1	ENST00000449419.5	chr10	-	95875083	95907775		THE1A-LTR-ERVL-MaLR	chr10	95875624	95875966	-		0	0	0	0	1	2		N.D.
DIS3L2	ENST00000409401.7	chr2	+	231961683	232131890		THE1D-LTR-ERVL-MaLR	chr2	232115540	232115882	+		0	0	0	0	1	2		N.D.
CRHBP	ENST00000274368.8	chr5	+	76952712	76969474		THE1B-LTR-ERVL-MaLR	chr5	76941242	76941606	+		0	0	0	0	1	2		N.D.
CNTNAP2	ENST00000361727.7	chr7	+	146116358	148420998		THE1C-LTR-ERVL-MaLR	chr7	147394010	147394362	+		0	0	0	0	1	2		chr7:147378783-147379140	THE1C	NM_014141	4	1
CHUK	ENST00000370397.7	chr10	-	100188297	100229619		MLT1A0-LTR-ERVL-MaLR	chr10	100203850	100204197	-		0	0	0	0	1	2		N.D.
CHST10	ENST00000264249.7	chr2	-	100391859	100417656		THE1B-LTR-ERVL-MaLR	chr2	100429114	100429477	-		0	0	0	0	1	2		N.D.
CHRM3	ENST00000468573.5	chr1	+	239386564	239886596		LTR81B-LTR-Gypsy	chr1	239671745	239671827	+		0	0	0	0	1	2		N.D.
CASTOR3	ENST00000414739.3	chr7	-	100212021	100272214		MLT1A0-LTR-ERVL-MaLR	chr7	100212980	100213310	-		0	0	0	0	1	2		N.D.
CAMK4	ENST00000282356.8	chr5	+	111224085	111494886		THE1B-LTR-ERVL-MaLR	chr5	111421740	111422104	+		0	0	0	1	1	2		N.D.
BMP2K	ENST00000389010.7	chr4	+	78776341	78879435		THE1C-LTR-ERVL-MaLR	chr4	78814382	78814756	+		0	0	0	1	1	2		N.D.
ATF6	ENST00000367942.3	chr1	+	161766293	161964070		LTR16A-LTR-ERVL	chr1	161889173	161889480	+		0	0	0	0	1	2		N.D.
ASCC3	ENST00000324696.8	chr6	-	100647287	100881372		MLT2A2-LTR-ERVL	chr6	100819350	100819900	-		0	0	0	0	1	2		N.D.
ACVR1	ENST00000263640.7	chr2	-	157736443	157875111		MLT1A-LTR-ERVL-MaLR	chr2	157853180	157853542	-		0	0	0	0	1	2		N.D.
SPINK1	ENST00000296695.9	chr5	-	147824567	147831786		THE1C-LTR-ERVL-MaLR	chr5	147839014	147839391	-		0	0	0	2	6	1		N.D.
RYK	ENST00000460933.5	chr3	-	134157132	134250468		THE1D-LTR-ERVL-MaLR	chr3	134173380	134173745	-		0	0	0	5	5	1		chr3:134173488-134173800	THE1D	NM_002958	57	72
PDLIM1	ENST00000329399.6	chr10	-	95237571	95291024		THE1B-LTR-ERVL-MaLR	chr10	95257911	95258261	-		0	0	0	0	5	1		N.D.
FUT8	ENST00000358307.6	chr14	+	65413007	65743142		THE1D-LTR-ERVL-MaLR	chr14	65708058	65708429	+		0	0	0	2	5	1		chr14:65614593-65615052	MLT1D	NM_004480	2	1
CPB1	ENST00000491148.5	chr3	+	148791101	148860187		MLT1A1-LTR-ERVL-MaLR	chr3	148775990	148776375	+		0	0	0	0	5	1		N.D.
PARP8	ENST00000281631.9	chr5	+	50666937	50846522		MLT1A0-LTR-ERVL-MaLR	chr5	50799661	50800035	+		0	0	0	2	4	1		N.D.
INO80C	ENST00000334598.11	chr18	-	35468332	35497991		THE1B-int-LTR-ERVL-MaLR	chr18	35487663	35489246	-		0	0	0	1	4	1		N.D.
TPRG1	ENST00000345063.7	chr3	+	189171973	189325304		THE1A-LTR-ERVL-MaLR	chr3	189241602	189241955	+		0	0	0	0	3	1		N.D.
THADA	ENST00000405006.8	chr2	-	43230851	43595974		THE1C-LTR-ERVL-MaLR	chr2	43446976	43447290	-		0	0	0	2	3	1		N.D.
SYNJ1	ENST00000357345.7	chr21	-	32628758	32727939		LTR60B-LTR-ERV1	chr21	32699276	32699616	-		0	0	0	1	3	1		N.D.
RRN3P3	ENST00000551766.5	chr16	-	22418671	22437715		THE1B-LTR-ERVL-MaLR	chr16	22422076	22422259	-		0	0	0	0	3	1		N.D.
PRR11	ENST00000262293.8	chr17	+	59155498	59202568		LTR12C-LTR-ERV1	chr17	59172350	59173738	+		0	0	0	0	3	1		N.D.
NEK10	ENST00000341435.9	chr3	-	27215606	27369421		THE1D-LTR-ERVL-MaLR	chr3	27307997	27308382	-		0	0	0	0	3	1		N.D.
LUCAT1	ENST00000650004.1	chr5	-	91151237	91314402		THE1D-LTR-ERVL-MaLR	chr5	91154597	91155017	-		0	0	0	1	3	1		N.D.
GALNTL6	ENST00000506823.5	chr4	+	171813502	173041559		THE1C-LTR-ERVL-MaLR	chr4	173016831	173017207	+		0	0	0	0	3	1		N.D.
CALN1	ENST00000395275.6	chr7	-	71779490	72412373		MLT1E1-LTR-ERVL-MaLR	chr7	72375066	72375267	-		0	0	0	0	3	1		N.D.
C8orf89	ENST00000624510.3	chr8	-	73241328	73259502		THE1B-LTR-ERVL-MaLR	chr8	73244913	73245272	-		0	0	0	0	3	1		N.D.
BRI3BP	ENST00000341446.8	chr12	+	124993699	125031231		MLT1C-LTR-ERVL-MaLR	chr12	125015120	125015569	+		0	0	0	0	3	1		N.D.
BMP2K	ENST00000502871.5	chr4	+	78776377	78879969		THE1C-LTR-ERVL-MaLR	chr4	78814382	78814756	+		0	0	0	0	3	1		N.D.
XPO4	ENST00000255305.10	chr13	-	20777328	20902810		MSTA-LTR-ERVL-MaLR	chr13	20812919	20813279	-		0	0	0	0	2	1		N.D.
USH2A	ENST00000307340.7	chr1	-	215622893	216423396		THE1B-LTR-ERVL-MaLR	chr1	215852104	215852463	-		0	0	0	2	2	1		N.D.
UBXN7	ENST00000296328.8	chr3	-	196347661	196432474		MER41B-LTR-ERV1	chr3	196378438	196378804	-		0	0	0	0	2	1		N.D.
TPK1	ENST00000546806.1	chr7	-	144681739	144738891		THE1B-LTR-ERVL-MaLR	chr7	144807132	144807493	-		0	0	0	0	2	1		N.D.
SYTL2	ENST00000316356.8	chr11	-	85694274	85811129		THE1C-LTR-ERVL-MaLR	chr11	85783073	85783449	-		0	0	0	0	2	1		N.D.
SLC3A1	ENST00000260649.10	chr2	+	44275459	44321494		THE1B-LTR-ERVL-MaLR	chr2	44296727	44297073	+		0	0	0	1	2	1		N.D.
RPS6KC1	ENST00000366960.7	chr1	+	213051254	213274773		LTR41B-LTR-ERVL	chr1	213088004	213088369	+		0	0	0	0	2	1		N.D.
OR4A10P	ENST00000527592.2	chr11	+	55430477	55432370		LTR5_Hs-LTR-ERVK	chr11	55430994	55431959	+		0	0	0	0	2	1		N.D.
MRPS28	ENST00000276585.8	chr8	-	79918716	80030271		MLT1A0-LTR-ERVL-MaLR	chr8	79996376	79996682	-		0	0	0	0	2	1		N.D.
MGAT4C	ENST00000548651.5	chr12	-	85978744	86049725		THE1B-LTR-ERVL-MaLR	chr12	85996992	85997361	-		0	0	0	1	2	1		N.D.
MBOAT2	ENST00000305997.7	chr2	-	8852689	9003813		LTR12D-LTR-ERV1	chr2	8894646	8895631	-		0	0	0	1	2	1		N.D.
LINC01619	ENST00000551306.1	chr12	-	91993084	92028257		THE1B-LTR-ERVL-MaLR	chr12	92061775	92062118	-		0	0	0	0	2	1		N.D.
LINC00159	ENST00000411605.5	chr21	-	32080315	32086295		THE1B-LTR-ERVL-MaLR	chr21	32097450	32097808	-		0	0	0	3	2	1		N.D.
GNAI1	ENST00000650351.1	chr7	+	79768027	79974161		THE1D-LTR-ERVL-MaLR	chr7	79968927	79969305	+		0	0	0	0	2	1		N.D.
GLIS1	ENST00000628545.1	chr1	-	53506241	53738106		THE1B-LTR-ERVL-MaLR	chr1	53760460	53760827	-		0	0	0	0	2	1		N.D.
DIAPH2	ENST00000324765.12	chrX	+	96684711	97604997		MLT1B-LTR-ERVL-MaLR	chrX	97347657	97347996	+		0	0	0	0	2	1		N.D.
DCTN6	ENST00000221114.7	chr8	+	30156296	30183640		THE1C-LTR-ERVL-MaLR	chr8	30160145	30160520	+		0	0	0	0	2	1		N.D.
CUL5	ENST00000393094.6	chr11	+	108008732	108107776		MLT2A1-LTR-ERVL	chr11	107977837	107978293	+		0	0	0	1	2	1		N.D.
CPVL	ENST00000396276.7	chr7	-	28995630	29146497		LTR41B-LTR-ERVL	chr7	29106228	29106680	-		0	0	0	0	2	1		N.D.
CKS2	ENST00000314355.6	chr9	+	89311197	89316703		MSTC-LTR-ERVL-MaLR	chr9	89306332	89306698	+		0	0	0	1	2	1		N.D.
ASCL1	ENST00000266744.3	chr12	+	102957685	102960516		THE1C-LTR-ERVL-MaLR	chr12	102936859	102937228	+		0	0	0	0	2	1		N.D.
AMACR	ENST00000335606.10	chr5	-	33986177	34008108		THE1C-LTR-ERVL-MaLR	chr5	34013766	34014138	-		0	0	0	0	2	1		chr5:34013579-34014131	MLT1A	NM_014324	6	43
ALDH9A1	ENST00000354775.4	chr1	-	165662215	165698863		THE1A-LTR-ERVL-MaLR	chr1	165680828	165681179	-		0	0	0	0	2	1		N.D.
ACAP2	ENST00000326793.10	chr3	-	195274735	195443078		THE1D-LTR-ERVL-MaLR	chr3	195357733	195358110	-		0	0	0	0	2	1		chr3:195357793-195358162	THE1D	NM_012287	55	58
ZMYND11	ENST00000381591.5	chr10	+	135068	254637		THE1B-LTR-ERVL-MaLR	chr10	146677	147043	+		0	0	0	0	1	1		N.D.
ZFPM2-AS1	ENST00000647695.1	chr8	-	105546088	105798409		THE1B-LTR-ERVL-MaLR	chr8	106017448	106017821	-		0	0	0	0	1	1		N.D.
ZFPM2-AS1	ENST00000509144.2	chr8	-	105796939	106060443		THE1B-LTR-ERVL-MaLR	chr8	106017448	106017821	-		0	0	0	0	1	1		N.D.
UBE3D	ENST00000237186.10	chr6	-	82892397	83065841		LTR16A1-LTR-ERVL	chr6	83019638	83020070	-		0	0	0	0	1	1		N.D.
TSPAN13	ENST00000262067.4	chr7	+	16753534	16784536		MLT2C1-LTR-ERVL	chr7	16773921	16774237	+		0	0	0	0	1	1		N.D.
TPT1P4	ENST00000403538.1	chr6	-	144200446	144200965		MLT1F1-LTR-ERVL-MaLR	chr6	144212771	144213286	-		0	0	0	0	1	1		N.D.
TMEM189	ENST00000371650.9	chr20	-	50123736	50153734		LTR16A1-LTR-ERVL	chr20	50128554	50128960	-		0	0	0	0	1	1		N.D.
TFDP2	ENST00000487734.5	chr3	-	141952495	142101757		MLT1A0-LTR-ERVL-MaLR	chr3	142000176	142000536	-		0	0	0	0	1	1		N.D.
TBCK	ENST00000394708.6	chr4	-	106046569	106316266		THE1C-int-LTR-ERVL-MaLR	chr4	106161895	106163476	-		0	0	0	0	1	1		N.D.
SUSD1	ENST00000374270.7	chr9	-	112040784	112175408		MSTB-LTR-ERVL-MaLR	chr9	112123097	112123510	-		0	0	0	0	1	1		N.D.
SPPL3	ENST00000353487.6	chr12	-	120762509	120904371		MLT1A0-LTR-ERVL-MaLR	chr12	120842481	120842845	-		0	0	0	0	1	1		N.D.
SPATA5	ENST00000274008.4	chr4	+	122923073	123319450		MLT2A1-LTR-ERVL	chr4	123166086	123166488	+		0	0	0	0	1	1		chr4:123080014-123080380	MLT1A	NM_145207	7	9
SP3	ENST00000418194.6	chr2	-	173908529	173964219		MLT1I-LTR-ERVL-MaLR	chr2	173928922	173929253	-		0	0	0	1	1	1		N.D.
SNX9	ENST00000392185.7	chr6	+	157823263	157945077		THE1C-LTR-ERVL-MaLR	chr6	157835546	157835891	+		0	0	0	0	1	1		N.D.
SNX9	ENST00000392185.7	chr6	+	157823263	157945077		THE1B-LTR-ERVL-MaLR	chr6	157794047	157794412	+		0	0	0	0	1	1		N.D.
SHTN1	ENST00000615301.4	chr10	-	116881481	117005365		MLT2F-LTR-ERVL	chr10	116888349	116888923	-		0	0	0	0	1	1		N.D.
SH3KBP1	ENST00000379698.8	chrX	-	19535692	19799751		MLT1B-LTR-ERVL-MaLR	chrX	19789383	19789752	-		0	0	0	0	1	1		chrX:19789404-19789859	MLT1B	NM_031892	17	5
SERGEF	ENST00000531299.5	chr11	-	17788047	17866864		THE1B-LTR-ERVL-MaLR	chr11	17866710	17867056	-		0	0	0	0	1	1		N.D.
RSAD2	ENST00000382040.3	chr2	+	6877664	6898239		MER101-int-LTR-ERV1	chr2	6874360	6876489	+		0	0	0	0	1	1		N.D.
RIPK2	ENST00000220751.4	chr8	+	89757746	89791063		MamGypsy2-LTR-LTR-Gypsy	chr8	89764217	89764301	+		0	0	0	0	1	1		N.D.
REC114	ENST00000331090.10	chr15	+	73443157	73560014		MLT1A-LTR-ERVL-MaLR	chr15	73515474	73515869	+		0	0	0	1	1	1		N.D.
PTPDC1	ENST00000650567.1	chr9	+	94031026	94109842		LTR54B-LTR-ERV1	chr9	94054651	94055127	+		0	0	0	0	1	1		N.D.
PTGFR	ENST00000370758.5	chr1	+	78303883	78539749		LTR8B-LTR-ERV1	chr1	78368147	78368854	+		0	0	0	1	1	1		N.D.
PKIB	ENST00000368448.5	chr6	+	122610231	122725892		MLT1C-LTR-ERVL-MaLR	chr6	122615543	122615994	+		0	0	0	0	1	1		N.D.
PIK3R6	ENST00000613555.4	chr17	-	8802722	8867677		THE1B-LTR-ERVL-MaLR	chr17	8811944	8812285	-		0	0	0	0	1	1		N.D.
PIAS1	ENST00000249636.10	chr15	+	68054178	68193846		MLT1A0-LTR-ERVL-MaLR	chr15	68092545	68092916	+		0	0	0	1	1	1		N.D.
PCDHA1	ENST00000504120.3	chr5	+	140786290	141012347		THE1C-LTR-ERVL-MaLR	chr5	140955278	140955650	+		0	0	0	0	1	1		N.D.
PATJ	ENST00000494842.2	chr1	+	61908454	61991779		THE1B-LTR-ERVL-MaLR	chr1	61920235	61920570	+		0	0	0	0	1	1		N.D.
OSBPL8	ENST00000261183.7	chr12	-	76351799	76559809		THE1A-int-LTR-ERVL-MaLR	chr12	76359984	76361549	-		0	0	0	0	1	1		N.D.
OSBPL6	ENST00000190611.8	chr2	+	178194648	178402891		MSTC-LTR-ERVL-MaLR	chr2	178253774	178254111	+		0	0	0	0	1	1		N.D.
NXN	ENST00000336868.7	chr17	-	799312	979770		LTR10D-LTR-ERV1	chr17	846443	846945	-		0	0	0	0	1	1		N.D.
MX1	ENST00000398600.6	chr21	+	41420514	41459214		MER41A-LTR-ERV1	chr21	41422023	41422448	+		0	0	0	0	1	1		N.D.
MNAT1	ENST00000261245.8	chr14	+	60734761	60969953		MER52A-LTR-ERV1	chr14	60838553	60840060	+		0	0	0	0	1	1		N.D.
LIPA	ENST00000336233.9	chr10	-	89213568	89252058		THE1B-LTR-ERVL-MaLR	chr10	89255161	89255519	-		0	0	0	2	1	1		N.D.
LINC02328	ENST00000553668.2	chr14	+	85983945	86129778		MSTC-LTR-ERVL-MaLR	chr14	86039099	86039517	+		0	0	0	0	1	1		N.D.
LINC02062	ENST00000513175.1	chr5	+	98929170	98995013		LTR16-LTR-ERVL	chr5	98961109	98961528	+		0	0	0	0	1	1		N.D.
LINC01725	ENST00000457273.5	chr1	-	83801515	83860546		THE1D-LTR-ERVL-MaLR	chr1	83818387	83818782	-		0	0	0	0	1	1		N.D.
LINC01695	ENST00000437194.1	chr21	-	28212305	28228480		MLT1A-LTR-ERVL-MaLR	chr21	28231388	28231734	-		0	0	0	0	1	1		N.D.
LINC01088	ENST00000507761.1	chr4	+	79195835	79227956		MLT1D-LTR-ERVL-MaLR	chr4	79196621	79197158	+		0	0	0	0	1	1		N.D.
LINC01088	ENST00000507761.1	chr4	+	79195835	79227956		MSTD-LTR-ERVL-MaLR	chr4	79171102	79171512	+		0	0	0	0	1	1		N.D.
LINC00909	ENST00000580048.1	chr18	-	74591773	74597824		LTR8-LTR-ERV1	chr18	74594755	74595477	-		0	0	0	0	1	1		N.D.
LINC00265	ENST00000340510.8	chr7	+	39733631	39793092		MSTD-LTR-ERVL-MaLR	chr7	39763350	39763694	+		0	0	0	0	1	1		N.D.
IMMP1L	ENST00000532668.1	chr11	-	31477114	31509608		THE1C-LTR-ERVL-MaLR	chr11	31493148	31493526	-		0	0	0	1	1	1		N.D.
IGFBP2	ENST00000233809.8	chr2	+	216633394	216664436		THE1D-LTR-ERVL-MaLR	chr2	216655238	216655617	+		0	0	0	0	1	1		N.D.
IDO2	ENST00000343295.8	chr8	+	39934613	40016391		THE1D-LTR-ERVL-MaLR	chr8	39987149	39987374	+		0	0	0	0	1	1		N.D.
HSP90AA1	ENST00000334701.11	chr14	-	102081048	102139686		LTR12C-LTR-ERV1	chr14	102134424	102136075	-		0	0	0	1	1	1		N.D.
HPCAL1	ENST00000307845.7	chr2	+	10302906	10427609		LTR1A2-LTR-ERV1	chr2	10358346	10359176	+		0	0	0	0	1	1		N.D.
HJV	ENST00000336751.10	chr1	-	146017467	146021841		MLT2A1-LTR-ERVL	chr1	146023214	146023650	-		0	0	0	0	1	1		N.D.
FSTL5	ENST00000306100.9	chr4	-	161383896	162164035		THE1A-LTR-ERVL-MaLR	chr4	161662808	161663171	-		0	0	0	2	1	1		N.D.
FEM1B	ENST00000306917.4	chr15	+	68277802	68295865		THE1B-LTR-ERVL-MaLR	chr15	68284715	68285060	+		0	0	0	0	1	1		N.D.
ERVK13-1	ENST00000568395.1	chr16	-	2661148	2673441		HERVK13-int-LTR-ERVK	chr16	2661287	2668373	-		0	0	0	0	1	1		N.D.
EML5	ENST00000554922.5	chr14	-	88612430	88792752		THE1D-LTR-ERVL-MaLR	chr14	88674298	88674620	-		0	0	0	0	1	1		N.D.
DSCAS	ENST00000581836.1	chr18	+	31101587	31162789		THE1A-LTR-ERVL-MaLR	chr18	31140811	31141164	+		0	0	0	0	1	1		N.D.
DNAJC13	ENST00000260818.10	chr3	+	132417525	132539032		MamRep605-LTR?-LTR?	chr3	132491458	132492093	+		0	0	0	0	1	1		N.D.
DCTN6	ENST00000221114.7	chr8	+	30156296	30183640		THE1D-LTR-ERVL-MaLR	chr8	30161003	30161355	+		0	0	0	0	1	1		N.D.
CSAG1	ENST00000361211.9	chrX	-	152727483	152733699		MLT2C2-LTR-ERVL	chrX	152728208	152728478	-		0	0	0	1	1	1		N.D.
CPNE8	ENST00000331366.9	chr12	-	38652184	38905631		MLT1F1-LTR-ERVL-MaLR	chr12	38686500	38687023	-		0	0	0	0	1	1		N.D.
CISD2	ENST00000273986.9	chr4	+	102868977	102892807		MER74B-LTR-ERVL	chr4	102883048	102883557	+		0	0	0	0	1	1		N.D.
CHRM3	ENST00000468573.5	chr1	+	239386564	239886596		MER66B-LTR-ERV1	chr1	239555428	239555894	+		0	0	0	0	1	1		N.D.
CCDC148	ENST00000283233.9	chr2	-	158171080	158456753		THE1A-LTR-ERVL-MaLR	chr2	158288792	158289147	-		0	0	0	0	1	1		N.D.
BTRC	ENST00000370187.7	chr10	+	101354062	101557321		MSTA-LTR-ERVL-MaLR	chr10	101375087	101375509	+		0	0	0	0	1	1		N.D.
BARX1	ENST00000253968.10	chr9	-	93951621	93955372		THE1A-LTR-ERVL-MaLR	chr9	93972879	93973234	-		0	0	0	0	1	1		N.D.
BANK1	ENST00000504592.5	chr4	+	101419960	102074812		MER57-int-LTR-ERV1	chr4	101675103	101676661	+		0	0	0	0	1	1		N.D.
AS3MT	ENST00000369880.7	chr10	+	102869515	102901899		MER4B-LTR-ERV1	chr10	102894455	102895059	+		0	0	0	0	1	1		N.D.
AKAIN1	ENST00000580650.1	chr18	-	5145284	5197503		MLT1B-LTR-ERVL-MaLR	chr18	5221732	5222128	-		0	0	0	0	1	1		N.D.
ABCD3	ENST00000370214.8	chr1	+	94418454	94518663		HERVK9-int-LTR-ERVK	chr1	94448658	94450303	+		0	0	0	0	1	1		N.D.
